# Mixed Heavy Metals Stress Induces Global Iron Starvation as Revealed by System Level Multi-Omic Analyses

**DOI:** 10.1101/2022.08.05.502853

**Authors:** Jennifer L. Goff, Yan Chen, Michael P. Thorgersen, Linh T. Hoang, Farris L. Poole, Elizabeth G. Szink, Gary Siuzdak, Christopher J. Petzold, Michael W.W. Adams

## Abstract

Globally, multiple heavy metal contamination is an increasingly common problem. As heavy metals have the potential to disrupt microbially-mediated biogeochemical cycling, it is critical to understand their impact on microbial physiology. However, systems-level studies on the effects of a combination of heavy metals on bacteria are lacking. Here, we use a native *Bacillus cereus* isolate from the subsurface of the Oak Ridge Reservation (ORR; Oak Ridge, TN, USA) — representing a highly abundant species at the site— to assess the combined impact of eight metal contaminants. Using this metal mixture and individual metals, all at concentrations based on the ORR site geochemistry, we performed growth experiments and proteomic analyses of the *B. cereus* strain, in combination with targeted MS-based metabolomics and gene expression profiling. The combination of eight metals impacts cell physiology in a manner that could not have been predicted from summing phenotypic responses to the individual metals. Specifically, exposure to the metal mixture elicited global iron starvation responses not observed in any of the individual metal treatments. As nitrate is also a significant contaminant at the ORR site and nitrate and nitrite reductases are iron-containing enzymes, we also examined the effects of the metal mixture on reduction of nitrogen oxides. We found that the metal mixture inhibits the activity of these enzymes through a combination of direct enzymatic damage and post-transcriptional and post-translational regulation. Altogether, these data suggest that metal mixture studies are critical for understanding how multiple rather than individual metals influence microbial processes in the environment.

## Supplementary material for "Mixed Heavy Metals Stress Induces Global Iron Starvation as Revealed by System Level Multi-Omic Analyses": Table S6 (part 1 of 2)

### Sheet: Table S6
GenBank	Protein Annotation (NCBI)	Sample	Counts (mean)	Counts (SD)	CV%
UIJ64229.1	SMI1/KNR4_family_protein_[Bacillus_cereus]	CPTF_Al	899525	17883.5	1.98811
UIJ64229.1	SMI1/KNR4_family_protein_[Bacillus_cereus]	CPTF_Cd	890235	55576.8	6.24293
UIJ64229.1	SMI1/KNR4_family_protein_[Bacillus_cereus]	CPTF_Co	937271	81179.6	8.66127
UIJ64229.1	SMI1/KNR4_family_protein_[Bacillus_cereus]	CPTF_Cu	942985	90831.3	9.63232
UIJ64229.1	SMI1/KNR4_family_protein_[Bacillus_cereus]	CPTF_Fe	957258	81659.9	8.53061
UIJ64229.1	SMI1/KNR4_family_protein_[Bacillus_cereus]	CPTF_Mn	832944	126024	15.13
UIJ64229.1	SMI1/KNR4_family_protein_[Bacillus_cereus]	CPTF_Ni	940350	97071.5	10.3229
UIJ64229.1	SMI1/KNR4_family_protein_[Bacillus_cereus]	CPTF_U	803178	297527	37.0438
UIJ64229.1	SMI1/KNR4_family_protein_[Bacillus_cereus]	CPTF_metals_mix	1107099	182905	16.5211
UIJ64229.1	SMI1/KNR4_family_protein_[Bacillus_cereus]	CPTF_zcontrol	951413	53065.9	5.57759
UIJ64230.1	HNH_endonuclease_[Bacillus_cereus]	CPTF_Al	330031	31374.3	9.50646
UIJ64230.1	HNH_endonuclease_[Bacillus_cereus]	CPTF_Cd	53502.7	92669.3	173.205
UIJ64230.1	HNH_endonuclease_[Bacillus_cereus]	CPTF_Co	243521	225298	92.5168
UIJ64230.1	HNH_endonuclease_[Bacillus_cereus]	CPTF_Cu	255097	185804	72.8365
UIJ64230.1	HNH_endonuclease_[Bacillus_cereus]	CPTF_Fe	314354	126925	40.3765
UIJ64230.1	HNH_endonuclease_[Bacillus_cereus]	CPTF_Mn	140405	122818	87.4745
UIJ64230.1	HNH_endonuclease_[Bacillus_cereus]	CPTF_Ni	287155	98128.3	34.1726
UIJ64230.1	HNH_endonuclease_[Bacillus_cereus]	CPTF_U	206738	168101	81.3109
UIJ64230.1	HNH_endonuclease_[Bacillus_cereus]	CPTF_metals_mix	15839.6	14204.1	89.6744
UIJ64230.1	HNH_endonuclease_[Bacillus_cereus]	CPTF_zcontrol	379977	76308.8	20.0825
UIJ64234.1	hypothetical_protein_LW858_14490_[Bacillus_cereus]	CPTF_Al	50901.5	48734.3	95.7424
UIJ64234.1	hypothetical_protein_LW858_14490_[Bacillus_cereus]	CPTF_Cd	0	0	0
UIJ64234.1	hypothetical_protein_LW858_14490_[Bacillus_cereus]	CPTF_Co	16585.2	28726.4	173.205
UIJ64234.1	hypothetical_protein_LW858_14490_[Bacillus_cereus]	CPTF_Cu	0	0	0
UIJ64234.1	hypothetical_protein_LW858_14490_[Bacillus_cereus]	CPTF_Fe	45219	39516.2	87.3885
UIJ64234.1	hypothetical_protein_LW858_14490_[Bacillus_cereus]	CPTF_Mn	0	0	0
UIJ64234.1	hypothetical_protein_LW858_14490_[Bacillus_cereus]	CPTF_Ni	0	0	0
UIJ64234.1	hypothetical_protein_LW858_14490_[Bacillus_cereus]	CPTF_U	0	0	0
UIJ64234.1	hypothetical_protein_LW858_14490_[Bacillus_cereus]	CPTF_metals_mix	0	0	0
UIJ64234.1	hypothetical_protein_LW858_14490_[Bacillus_cereus]	CPTF_zcontrol	0	0	0
UIJ64240.1	alpha/beta_hydrolase_[Bacillus_cereus]	CPTF_Al	1.0938e+06	98188	8.97675
UIJ64240.1	alpha/beta_hydrolase_[Bacillus_cereus]	CPTF_Cd	1.18266e+06	14702.7	1.2432
UIJ64240.1	alpha/beta_hydrolase_[Bacillus_cereus]	CPTF_Co	777540	196457	25.2665
UIJ64240.1	alpha/beta_hydrolase_[Bacillus_cereus]	CPTF_Cu	869966	182052	20.9263
UIJ64240.1	alpha/beta_hydrolase_[Bacillus_cereus]	CPTF_Fe	1.10444e+06	229769	20.8042
UIJ64240.1	alpha/beta_hydrolase_[Bacillus_cereus]	CPTF_Mn	759781	140918	18.5472
UIJ64240.1	alpha/beta_hydrolase_[Bacillus_cereus]	CPTF_Ni	726139	152532	21.006
UIJ64240.1	alpha/beta_hydrolase_[Bacillus_cereus]	CPTF_U	723781	247503	34.1959
UIJ64240.1	alpha/beta_hydrolase_[Bacillus_cereus]	CPTF_metals_mix	693420	44146.9	6.36655
UIJ64240.1	alpha/beta_hydrolase_[Bacillus_cereus]	CPTF_zcontrol	791939	218457	27.5851
UIJ64246.1	ABC_transporter_ATP-binding_protein_[Bacillus_cereus]	CPTF_Al	359693	137397	38.1986
UIJ64246.1	ABC_transporter_ATP-binding_protein_[Bacillus_cereus]	CPTF_Cd	155338	146616	94.3849
UIJ64246.1	ABC_transporter_ATP-binding_protein_[Bacillus_cereus]	CPTF_Co	465027	227340	48.8874
UIJ64246.1	ABC_transporter_ATP-binding_protein_[Bacillus_cereus]	CPTF_Cu	420862	115670	27.484
UIJ64246.1	ABC_transporter_ATP-binding_protein_[Bacillus_cereus]	CPTF_Fe	345491	158204	45.791
UIJ64246.1	ABC_transporter_ATP-binding_protein_[Bacillus_cereus]	CPTF_Mn	354748	68663.7	19.3556
UIJ64246.1	ABC_transporter_ATP-binding_protein_[Bacillus_cereus]	CPTF_Ni	533114	107105	20.0904
UIJ64246.1	ABC_transporter_ATP-binding_protein_[Bacillus_cereus]	CPTF_U	472544	311627	65.9467
UIJ64246.1	ABC_transporter_ATP-binding_protein_[Bacillus_cereus]	CPTF_metals_mix	752348	89381.3	11.8803
UIJ64246.1	ABC_transporter_ATP-binding_protein_[Bacillus_cereus]	CPTF_zcontrol	306734	130507	42.5473
UIJ64281.1	ABC_transporter_ATP-binding_protein_[Bacillus_cereus]	CPTF_Al	297092	107553	36.2018
UIJ64281.1	ABC_transporter_ATP-binding_protein_[Bacillus_cereus]	CPTF_Cd	618782	127048	20.5319
UIJ64281.1	ABC_transporter_ATP-binding_protein_[Bacillus_cereus]	CPTF_Co	240456	240540	100.035
UIJ64281.1	ABC_transporter_ATP-binding_protein_[Bacillus_cereus]	CPTF_Cu	113283	108588	95.8557
UIJ64281.1	ABC_transporter_ATP-binding_protein_[Bacillus_cereus]	CPTF_Fe	434783	202242	46.5157
UIJ64281.1	ABC_transporter_ATP-binding_protein_[Bacillus_cereus]	CPTF_Mn	356405	199694	56.0301
UIJ64281.1	ABC_transporter_ATP-binding_protein_[Bacillus_cereus]	CPTF_Ni	0	0	0
UIJ64281.1	ABC_transporter_ATP-binding_protein_[Bacillus_cereus]	CPTF_U	86443.3	40896	47.3097
UIJ64281.1	ABC_transporter_ATP-binding_protein_[Bacillus_cereus]	CPTF_metals_mix	357481	46659	13.0521
UIJ64281.1	ABC_transporter_ATP-binding_protein_[Bacillus_cereus]	CPTF_zcontrol	277643	140167	50.4847
UIJ64288.1	tyrosine-protein_phosphatase_[Bacillus_cereus]	CPTF_Al	10940.2	18949	173.205
UIJ64288.1	tyrosine-protein_phosphatase_[Bacillus_cereus]	CPTF_Cd	16454.4	28499.9	173.205
UIJ64288.1	tyrosine-protein_phosphatase_[Bacillus_cereus]	CPTF_Co	9608.73	16642.8	173.205
UIJ64288.1	tyrosine-protein_phosphatase_[Bacillus_cereus]	CPTF_Cu	56305.1	5048.79	8.96685
UIJ64288.1	tyrosine-protein_phosphatase_[Bacillus_cereus]	CPTF_Fe	0	0	0
UIJ64288.1	tyrosine-protein_phosphatase_[Bacillus_cereus]	CPTF_Mn	0	0	0
UIJ64288.1	tyrosine-protein_phosphatase_[Bacillus_cereus]	CPTF_Ni	13223	22902.9	173.205
UIJ64288.1	tyrosine-protein_phosphatase_[Bacillus_cereus]	CPTF_U	0	0	0
UIJ64288.1	tyrosine-protein_phosphatase_[Bacillus_cereus]	CPTF_metals_mix	99034.2	17352.2	17.5214
UIJ64288.1	tyrosine-protein_phosphatase_[Bacillus_cereus]	CPTF_zcontrol	27371.2	24606.4	89.8986
UIJ64311.1	lactonase_family_protein_[Bacillus_cereus]	CPTF_Al	360488	145935	40.4828
UIJ64311.1	lactonase_family_protein_[Bacillus_cereus]	CPTF_Cd	222952	48048.9	21.5512
UIJ64311.1	lactonase_family_protein_[Bacillus_cereus]	CPTF_Co	222233	51528.8	23.1869
UIJ64311.1	lactonase_family_protein_[Bacillus_cereus]	CPTF_Cu	303139	27183.1	8.96718
UIJ64311.1	lactonase_family_protein_[Bacillus_cereus]	CPTF_Fe	293689	41638.8	14.1778
UIJ64311.1	lactonase_family_protein_[Bacillus_cereus]	CPTF_Mn	204506	179122	87.5873
UIJ64311.1	lactonase_family_protein_[Bacillus_cereus]	CPTF_Ni	350408	180702	51.5691
UIJ64311.1	lactonase_family_protein_[Bacillus_cereus]	CPTF_U	337753	3030.11	0.897138
UIJ64311.1	lactonase_family_protein_[Bacillus_cereus]	CPTF_metals_mix	554702	91068	16.4175
UIJ64311.1	lactonase_family_protein_[Bacillus_cereus]	CPTF_zcontrol	266715	36396.2	13.6461
UIJ64338.1	oxidoreductase_[Bacillus_cereus]	CPTF_Al	23984.1	41541.7	173.205
UIJ64338.1	oxidoreductase_[Bacillus_cereus]	CPTF_Cd	57407.7	35079.6	61.1061
UIJ64338.1	oxidoreductase_[Bacillus_cereus]	CPTF_Co	6465.43	11198.5	173.205
UIJ64338.1	oxidoreductase_[Bacillus_cereus]	CPTF_Cu	61913.8	69545.2	112.326
UIJ64338.1	oxidoreductase_[Bacillus_cereus]	CPTF_Fe	27269.7	34951.6	128.17
UIJ64338.1	oxidoreductase_[Bacillus_cereus]	CPTF_Mn	38119.3	66024.6	173.205
UIJ64338.1	oxidoreductase_[Bacillus_cereus]	CPTF_Ni	0	0	0
UIJ64338.1	oxidoreductase_[Bacillus_cereus]	CPTF_U	38359.7	66440.9	173.205
UIJ64338.1	oxidoreductase_[Bacillus_cereus]	CPTF_metals_mix	120184	89793.6	74.7135
UIJ64338.1	oxidoreductase_[Bacillus_cereus]	CPTF_zcontrol	0	0	0
UIJ64342.1	aldo/keto_reductase_[Bacillus_cereus]	CPTF_Al	0	0	0
UIJ64342.1	aldo/keto_reductase_[Bacillus_cereus]	CPTF_Cd	23664.8	40988.6	173.205
UIJ64342.1	aldo/keto_reductase_[Bacillus_cereus]	CPTF_Co	12439.6	21546.1	173.205
UIJ64342.1	aldo/keto_reductase_[Bacillus_cereus]	CPTF_Cu	0	0	0
UIJ64342.1	aldo/keto_reductase_[Bacillus_cereus]	CPTF_Fe	33176.5	28738.8	86.624
UIJ64342.1	aldo/keto_reductase_[Bacillus_cereus]	CPTF_Mn	11567.7	20035.8	173.205
UIJ64342.1	aldo/keto_reductase_[Bacillus_cereus]	CPTF_Ni	13441.7	23281.8	173.205
UIJ64342.1	aldo/keto_reductase_[Bacillus_cereus]	CPTF_U	6587.9	11410.6	173.205
UIJ64342.1	aldo/keto_reductase_[Bacillus_cereus]	CPTF_metals_mix	0	0	0
UIJ64342.1	aldo/keto_reductase_[Bacillus_cereus]	CPTF_zcontrol	0	0	0
UIJ64363.1	hypothetical_protein_LW858_15275_[Bacillus_cereus]	CPTF_Al	117777	122060	103.636
UIJ64363.1	hypothetical_protein_LW858_15275_[Bacillus_cereus]	CPTF_Cd	0	0	0
UIJ64363.1	hypothetical_protein_LW858_15275_[Bacillus_cereus]	CPTF_Co	0	0	0
UIJ64363.1	hypothetical_protein_LW858_15275_[Bacillus_cereus]	CPTF_Cu	51871.3	89843.8	173.205
UIJ64363.1	hypothetical_protein_LW858_15275_[Bacillus_cereus]	CPTF_Fe	69129.7	119736	173.205
UIJ64363.1	hypothetical_protein_LW858_15275_[Bacillus_cereus]	CPTF_Mn	0	0	0
UIJ64363.1	hypothetical_protein_LW858_15275_[Bacillus_cereus]	CPTF_Ni	52287	90563.7	173.205
UIJ64363.1	hypothetical_protein_LW858_15275_[Bacillus_cereus]	CPTF_U	83223.3	144147	173.205
UIJ64363.1	hypothetical_protein_LW858_15275_[Bacillus_cereus]	CPTF_metals_mix	0	0	0
UIJ64363.1	hypothetical_protein_LW858_15275_[Bacillus_cereus]	CPTF_zcontrol	176504	161354	91.4168
UIJ64365.1	hypothetical_protein_LW858_15285_[Bacillus_cereus]	CPTF_Al	1.18291e+06	178324	15.075
UIJ64365.1	hypothetical_protein_LW858_15285_[Bacillus_cereus]	CPTF_Cd	1.07935e+06	58869	5.4541
UIJ64365.1	hypothetical_protein_LW858_15285_[Bacillus_cereus]	CPTF_Co	982798	164751	16.7635
UIJ64365.1	hypothetical_protein_LW858_15285_[Bacillus_cereus]	CPTF_Cu	1.09124e+06	58118.5	5.32589
UIJ64365.1	hypothetical_protein_LW858_15285_[Bacillus_cereus]	CPTF_Fe	1.20806e+06	119982	9.93185
UIJ64365.1	hypothetical_protein_LW858_15285_[Bacillus_cereus]	CPTF_Mn	1.17949e+06	159098	13.4887
UIJ64365.1	hypothetical_protein_LW858_15285_[Bacillus_cereus]	CPTF_Ni	742531	84431	11.3707
UIJ64365.1	hypothetical_protein_LW858_15285_[Bacillus_cereus]	CPTF_U	815994	174087	21.3343
UIJ64365.1	hypothetical_protein_LW858_15285_[Bacillus_cereus]	CPTF_metals_mix	675245	70582.7	10.4529
UIJ64365.1	hypothetical_protein_LW858_15285_[Bacillus_cereus]	CPTF_zcontrol	1.29207e+06	186523	14.436
UIJ64366.1	hydroxylamine_reductase_[Bacillus_cereus]	CPTF_Al	1.76462e+06	740775	41.9794
UIJ64366.1	hydroxylamine_reductase_[Bacillus_cereus]	CPTF_Cd	2.28234e+06	468598	20.5315
UIJ64366.1	hydroxylamine_reductase_[Bacillus_cereus]	CPTF_Co	1.07072e+06	814879	76.106
UIJ64366.1	hydroxylamine_reductase_[Bacillus_cereus]	CPTF_Cu	1.07309e+06	55868.5	5.20633
UIJ64366.1	hydroxylamine_reductase_[Bacillus_cereus]	CPTF_Fe	2.33691e+06	1.3534e+06	57.9142
UIJ64366.1	hydroxylamine_reductase_[Bacillus_cereus]	CPTF_Mn	2.9997e+06	3.21717e+06	107.25
UIJ64366.1	hydroxylamine_reductase_[Bacillus_cereus]	CPTF_Ni	588605	120279	20.4345
UIJ64366.1	hydroxylamine_reductase_[Bacillus_cereus]	CPTF_U	568295	40157.5	7.06631
UIJ64366.1	hydroxylamine_reductase_[Bacillus_cereus]	CPTF_metals_mix	2.83382e+06	373252	13.1713
UIJ64366.1	hydroxylamine_reductase_[Bacillus_cereus]	CPTF_zcontrol	1.21736e+06	311842	25.6163
UIJ64381.1	SDR_family_oxidoreductase_[Bacillus_cereus]	CPTF_Al	0	0	0
UIJ64381.1	SDR_family_oxidoreductase_[Bacillus_cereus]	CPTF_Cd	0	0	0
UIJ64381.1	SDR_family_oxidoreductase_[Bacillus_cereus]	CPTF_Co	0	0	0
UIJ64381.1	SDR_family_oxidoreductase_[Bacillus_cereus]	CPTF_Cu	0	0	0
UIJ64381.1	SDR_family_oxidoreductase_[Bacillus_cereus]	CPTF_Fe	0	0	0
UIJ64381.1	SDR_family_oxidoreductase_[Bacillus_cereus]	CPTF_Mn	20999.3	36371.9	173.205
UIJ64381.1	SDR_family_oxidoreductase_[Bacillus_cereus]	CPTF_Ni	0	0	0
UIJ64381.1	SDR_family_oxidoreductase_[Bacillus_cereus]	CPTF_U	0	0	0
UIJ64381.1	SDR_family_oxidoreductase_[Bacillus_cereus]	CPTF_metals_mix	1.01595e+06	171877	16.9178
UIJ64381.1	SDR_family_oxidoreductase_[Bacillus_cereus]	CPTF_zcontrol	0	0	0
UIJ64382.1	bacillithiol_biosynthesis_deacetylase_BshB2_[Bacillus_cereus]	CPTF_Al	694539	230666	33.2114
UIJ64382.1	bacillithiol_biosynthesis_deacetylase_BshB2_[Bacillus_cereus]	CPTF_Cd	816071	10641.3	1.30397
UIJ64382.1	bacillithiol_biosynthesis_deacetylase_BshB2_[Bacillus_cereus]	CPTF_Co	647504	156505	24.1706
UIJ64382.1	bacillithiol_biosynthesis_deacetylase_BshB2_[Bacillus_cereus]	CPTF_Cu	805047	60006.4	7.45377
UIJ64382.1	bacillithiol_biosynthesis_deacetylase_BshB2_[Bacillus_cereus]	CPTF_Fe	775344	70607.3	9.10657
UIJ64382.1	bacillithiol_biosynthesis_deacetylase_BshB2_[Bacillus_cereus]	CPTF_Mn	584966	56183.6	9.60461
UIJ64382.1	bacillithiol_biosynthesis_deacetylase_BshB2_[Bacillus_cereus]	CPTF_Ni	730468	44674.6	6.11589
UIJ64382.1	bacillithiol_biosynthesis_deacetylase_BshB2_[Bacillus_cereus]	CPTF_U	793740	40935.8	5.15733
UIJ64382.1	bacillithiol_biosynthesis_deacetylase_BshB2_[Bacillus_cereus]	CPTF_metals_mix	1.23788e+06	145443	11.7494
UIJ64382.1	bacillithiol_biosynthesis_deacetylase_BshB2_[Bacillus_cereus]	CPTF_zcontrol	677695	87170.7	12.8628
UIJ64383.1	YojF_family_protein_[Bacillus_cereus]	CPTF_Al	0	0	0
UIJ64383.1	YojF_family_protein_[Bacillus_cereus]	CPTF_Cd	0	0	0
UIJ64383.1	YojF_family_protein_[Bacillus_cereus]	CPTF_Co	0	0	0
UIJ64383.1	YojF_family_protein_[Bacillus_cereus]	CPTF_Cu	166298	172808	103.915
UIJ64383.1	YojF_family_protein_[Bacillus_cereus]	CPTF_Fe	0	0	0
UIJ64383.1	YojF_family_protein_[Bacillus_cereus]	CPTF_Mn	0	0	0
UIJ64383.1	YojF_family_protein_[Bacillus_cereus]	CPTF_Ni	103407	179106	173.205
UIJ64383.1	YojF_family_protein_[Bacillus_cereus]	CPTF_U	66804	115708	173.205
UIJ64383.1	YojF_family_protein_[Bacillus_cereus]	CPTF_metals_mix	511306	92305.8	18.053
UIJ64383.1	YojF_family_protein_[Bacillus_cereus]	CPTF_zcontrol	92795	160726	173.205
UIJ64393.1	DinB_family_protein_[Bacillus_cereus]	CPTF_Al	27722.7	30855.9	111.302
UIJ64393.1	DinB_family_protein_[Bacillus_cereus]	CPTF_Cd	15867.3	27483	173.205
UIJ64393.1	DinB_family_protein_[Bacillus_cereus]	CPTF_Co	36796.3	32000.1	86.9656
UIJ64393.1	DinB_family_protein_[Bacillus_cereus]	CPTF_Cu	0	0	0
UIJ64393.1	DinB_family_protein_[Bacillus_cereus]	CPTF_Fe	0	0	0
UIJ64393.1	DinB_family_protein_[Bacillus_cereus]	CPTF_Mn	0	0	0
UIJ64393.1	DinB_family_protein_[Bacillus_cereus]	CPTF_Ni	41661.8	36082.2	86.6073
UIJ64393.1	DinB_family_protein_[Bacillus_cereus]	CPTF_U	0	0	0
UIJ64393.1	DinB_family_protein_[Bacillus_cereus]	CPTF_metals_mix	0	0	0
UIJ64393.1	DinB_family_protein_[Bacillus_cereus]	CPTF_zcontrol	10025.5	17364.7	173.205
UIJ64399.1	phosphoglycerate_mutase_family_protein_[Bacillus_cereus]	CPTF_Al	348553	47764.5	13.7036
UIJ64399.1	phosphoglycerate_mutase_family_protein_[Bacillus_cereus]	CPTF_Cd	532927	234539	44.0096
UIJ64399.1	phosphoglycerate_mutase_family_protein_[Bacillus_cereus]	CPTF_Co	252557	17586.7	6.96348
UIJ64399.1	phosphoglycerate_mutase_family_protein_[Bacillus_cereus]	CPTF_Cu	373927	34770.3	9.2987
UIJ64399.1	phosphoglycerate_mutase_family_protein_[Bacillus_cereus]	CPTF_Fe	229241	216791	94.5689
UIJ64399.1	phosphoglycerate_mutase_family_protein_[Bacillus_cereus]	CPTF_Mn	334155	17653.6	5.28307
UIJ64399.1	phosphoglycerate_mutase_family_protein_[Bacillus_cereus]	CPTF_Ni	279286	65835.4	23.5727
UIJ64399.1	phosphoglycerate_mutase_family_protein_[Bacillus_cereus]	CPTF_U	278635	148923	53.4473
UIJ64399.1	phosphoglycerate_mutase_family_protein_[Bacillus_cereus]	CPTF_metals_mix	960551	127101	13.2321
UIJ64399.1	phosphoglycerate_mutase_family_protein_[Bacillus_cereus]	CPTF_zcontrol	230137	154000	66.9167
UIJ64405.1	oligoendopeptidase_F_[Bacillus_cereus]	CPTF_Al	984208	131616	13.3728
UIJ64405.1	oligoendopeptidase_F_[Bacillus_cereus]	CPTF_Cd	1.17908e+06	162315	13.7663
UIJ64405.1	oligoendopeptidase_F_[Bacillus_cereus]	CPTF_Co	1.0236e+06	127855	12.4908
UIJ64405.1	oligoendopeptidase_F_[Bacillus_cereus]	CPTF_Cu	940582	187915	19.9785
UIJ64405.1	oligoendopeptidase_F_[Bacillus_cereus]	CPTF_Fe	875739	43086.2	4.91998
UIJ64405.1	oligoendopeptidase_F_[Bacillus_cereus]	CPTF_Mn	791841	264202	33.3655
UIJ64405.1	oligoendopeptidase_F_[Bacillus_cereus]	CPTF_Ni	689061	137426	19.9439
UIJ64405.1	oligoendopeptidase_F_[Bacillus_cereus]	CPTF_U	628052	210158	33.4619
UIJ64405.1	oligoendopeptidase_F_[Bacillus_cereus]	CPTF_metals_mix	1.0425e+06	34944.8	3.35203
UIJ64405.1	oligoendopeptidase_F_[Bacillus_cereus]	CPTF_zcontrol	897834	36247.6	4.03723
UIJ64422.1	YdiU_family_protein_[Bacillus_cereus]	CPTF_Al	0	0	0
UIJ64422.1	YdiU_family_protein_[Bacillus_cereus]	CPTF_Cd	0	0	0
UIJ64422.1	YdiU_family_protein_[Bacillus_cereus]	CPTF_Co	0	0	0
UIJ64422.1	YdiU_family_protein_[Bacillus_cereus]	CPTF_Cu	0	0	0
UIJ64422.1	YdiU_family_protein_[Bacillus_cereus]	CPTF_Fe	0	0	0
UIJ64422.1	YdiU_family_protein_[Bacillus_cereus]	CPTF_Mn	0	0	0
UIJ64422.1	YdiU_family_protein_[Bacillus_cereus]	CPTF_Ni	0	0	0
UIJ64422.1	YdiU_family_protein_[Bacillus_cereus]	CPTF_U	0	0	0
UIJ64422.1	YdiU_family_protein_[Bacillus_cereus]	CPTF_metals_mix	149559	97347.2	65.0896
UIJ64422.1	YdiU_family_protein_[Bacillus_cereus]	CPTF_zcontrol	0	0	0
UIJ64423.1	hypothetical_protein_LW858_15595_[Bacillus_cereus]	CPTF_Al	1.11509e+06	292252	26.2088
UIJ64423.1	hypothetical_protein_LW858_15595_[Bacillus_cereus]	CPTF_Cd	1.00593e+06	360543	35.8417
UIJ64423.1	hypothetical_protein_LW858_15595_[Bacillus_cereus]	CPTF_Co	1284420	578838	45.0661
UIJ64423.1	hypothetical_protein_LW858_15595_[Bacillus_cereus]	CPTF_Cu	480339	169248	35.2351
UIJ64423.1	hypothetical_protein_LW858_15595_[Bacillus_cereus]	CPTF_Fe	900165	242266	26.9135
UIJ64423.1	hypothetical_protein_LW858_15595_[Bacillus_cereus]	CPTF_Mn	669727	438029	65.4041
UIJ64423.1	hypothetical_protein_LW858_15595_[Bacillus_cereus]	CPTF_Ni	815544	711089	87.1919
UIJ64423.1	hypothetical_protein_LW858_15595_[Bacillus_cereus]	CPTF_U	546699	370857	67.8357
UIJ64423.1	hypothetical_protein_LW858_15595_[Bacillus_cereus]	CPTF_metals_mix	178004	41978.2	23.5828
UIJ64423.1	hypothetical_protein_LW858_15595_[Bacillus_cereus]	CPTF_zcontrol	1.32779e+06	429948	32.3807
UIJ64425.1	FMN-binding_negative_transcriptional_regulator_[Bacillus_cereus]	CPTF_Al	0	0	0
UIJ64425.1	FMN-binding_negative_transcriptional_regulator_[Bacillus_cereus]	CPTF_Cd	0	0	0
UIJ64425.1	FMN-binding_negative_transcriptional_regulator_[Bacillus_cereus]	CPTF_Co	0	0	0
UIJ64425.1	FMN-binding_negative_transcriptional_regulator_[Bacillus_cereus]	CPTF_Cu	0	0	0
UIJ64425.1	FMN-binding_negative_transcriptional_regulator_[Bacillus_cereus]	CPTF_Fe	0	0	0
UIJ64425.1	FMN-binding_negative_transcriptional_regulator_[Bacillus_cereus]	CPTF_Mn	0	0	0
UIJ64425.1	FMN-binding_negative_transcriptional_regulator_[Bacillus_cereus]	CPTF_Ni	0	0	0
UIJ64425.1	FMN-binding_negative_transcriptional_regulator_[Bacillus_cereus]	CPTF_U	0	0	0
UIJ64425.1	FMN-binding_negative_transcriptional_regulator_[Bacillus_cereus]	CPTF_metals_mix	158174	12219	7.72503
UIJ64425.1	FMN-binding_negative_transcriptional_regulator_[Bacillus_cereus]	CPTF_zcontrol	0	0	0
UIJ64437.1	VOC_family_protein_[Bacillus_cereus]	CPTF_Al	1339750	128335	9.579
UIJ64437.1	VOC_family_protein_[Bacillus_cereus]	CPTF_Cd	1.27961e+06	143122	11.1848
UIJ64437.1	VOC_family_protein_[Bacillus_cereus]	CPTF_Co	1.44462e+06	169885	11.7598
UIJ64437.1	VOC_family_protein_[Bacillus_cereus]	CPTF_Cu	1.37378e+06	80904.9	5.88923
UIJ64437.1	VOC_family_protein_[Bacillus_cereus]	CPTF_Fe	1.13401e+06	260548	22.9759
UIJ64437.1	VOC_family_protein_[Bacillus_cereus]	CPTF_Mn	1.16953e+06	86090.4	7.36109
UIJ64437.1	VOC_family_protein_[Bacillus_cereus]	CPTF_Ni	1.21289e+06	191459	15.7854
UIJ64437.1	VOC_family_protein_[Bacillus_cereus]	CPTF_U	1.09336e+06	200592	18.3463
UIJ64437.1	VOC_family_protein_[Bacillus_cereus]	CPTF_metals_mix	1.69237e+06	207724	12.2741
UIJ64437.1	VOC_family_protein_[Bacillus_cereus]	CPTF_zcontrol	1.17581e+06	130753	11.1203
UIJ64438.1	VanW_family_protein_[Bacillus_cereus]	CPTF_Al	41403.3	71712.7	173.205
UIJ64438.1	VanW_family_protein_[Bacillus_cereus]	CPTF_Cd	345122	111859	32.4114
UIJ64438.1	VanW_family_protein_[Bacillus_cereus]	CPTF_Co	130800	120554	92.1667
UIJ64438.1	VanW_family_protein_[Bacillus_cereus]	CPTF_Cu	33432.3	57906.5	173.205
UIJ64438.1	VanW_family_protein_[Bacillus_cereus]	CPTF_Fe	169277	158376	93.5602
UIJ64438.1	VanW_family_protein_[Bacillus_cereus]	CPTF_Mn	0	0	0
UIJ64438.1	VanW_family_protein_[Bacillus_cereus]	CPTF_Ni	282152	194302	68.8643
UIJ64438.1	VanW_family_protein_[Bacillus_cereus]	CPTF_U	163912	179012	109.212
UIJ64438.1	VanW_family_protein_[Bacillus_cereus]	CPTF_metals_mix	188249	91767.8	48.7481
UIJ64438.1	VanW_family_protein_[Bacillus_cereus]	CPTF_zcontrol	150522	130566	86.7419
UIJ64444.1	hypothetical_protein_LW858_15720_[Bacillus_cereus]	CPTF_Al	0	0	0
UIJ64444.1	hypothetical_protein_LW858_15720_[Bacillus_cereus]	CPTF_Cd	0	0	0
UIJ64444.1	hypothetical_protein_LW858_15720_[Bacillus_cereus]	CPTF_Co	0	0	0
UIJ64444.1	hypothetical_protein_LW858_15720_[Bacillus_cereus]	CPTF_Cu	0	0	0
UIJ64444.1	hypothetical_protein_LW858_15720_[Bacillus_cereus]	CPTF_Fe	0	0	0
UIJ64444.1	hypothetical_protein_LW858_15720_[Bacillus_cereus]	CPTF_Mn	0	0	0
UIJ64444.1	hypothetical_protein_LW858_15720_[Bacillus_cereus]	CPTF_Ni	0	0	0
UIJ64444.1	hypothetical_protein_LW858_15720_[Bacillus_cereus]	CPTF_U	0	0	0
UIJ64444.1	hypothetical_protein_LW858_15720_[Bacillus_cereus]	CPTF_metals_mix	30438.3	52720.6	173.205
UIJ64444.1	hypothetical_protein_LW858_15720_[Bacillus_cereus]	CPTF_zcontrol	0	0	0
UIJ64472.1	hypothetical_protein_LW858_15860_[Bacillus_cereus]	CPTF_Al	336667	583124	173.205
UIJ64472.1	hypothetical_protein_LW858_15860_[Bacillus_cereus]	CPTF_Cd	708605	619819	87.4704
UIJ64472.1	hypothetical_protein_LW858_15860_[Bacillus_cereus]	CPTF_Co	0	0	0
UIJ64472.1	hypothetical_protein_LW858_15860_[Bacillus_cereus]	CPTF_Cu	0	0	0
UIJ64472.1	hypothetical_protein_LW858_15860_[Bacillus_cereus]	CPTF_Fe	0	0	0
UIJ64472.1	hypothetical_protein_LW858_15860_[Bacillus_cereus]	CPTF_Mn	756667	656227	86.726
UIJ64472.1	hypothetical_protein_LW858_15860_[Bacillus_cereus]	CPTF_Ni	257810	446540	173.205
UIJ64472.1	hypothetical_protein_LW858_15860_[Bacillus_cereus]	CPTF_U	0	0	0
UIJ64472.1	hypothetical_protein_LW858_15860_[Bacillus_cereus]	CPTF_metals_mix	585287	593521	101.407
UIJ64472.1	hypothetical_protein_LW858_15860_[Bacillus_cereus]	CPTF_zcontrol	743333	645316	86.8139
UIJ64495.1	helix-turn-helix_transcriptional_regulator_[Bacillus_cereus]	CPTF_Al	0	0	0
UIJ64495.1	helix-turn-helix_transcriptional_regulator_[Bacillus_cereus]	CPTF_Cd	0	0	0
UIJ64495.1	helix-turn-helix_transcriptional_regulator_[Bacillus_cereus]	CPTF_Co	0	0	0
UIJ64495.1	helix-turn-helix_transcriptional_regulator_[Bacillus_cereus]	CPTF_Cu	0	0	0
UIJ64495.1	helix-turn-helix_transcriptional_regulator_[Bacillus_cereus]	CPTF_Fe	0	0	0
UIJ64495.1	helix-turn-helix_transcriptional_regulator_[Bacillus_cereus]	CPTF_Mn	0	0	0
UIJ64495.1	helix-turn-helix_transcriptional_regulator_[Bacillus_cereus]	CPTF_Ni	0	0	0
UIJ64495.1	helix-turn-helix_transcriptional_regulator_[Bacillus_cereus]	CPTF_U	0	0	0
UIJ64495.1	helix-turn-helix_transcriptional_regulator_[Bacillus_cereus]	CPTF_metals_mix	7956.2	13780.5	173.205
UIJ64495.1	helix-turn-helix_transcriptional_regulator_[Bacillus_cereus]	CPTF_zcontrol	0	0	0
UIJ64509.1	cold_shock-like_protein_CspB_[Bacillus_cereus]	CPTF_Al	7.52301e+06	1.32255e+06	17.5801
UIJ64509.1	cold_shock-like_protein_CspB_[Bacillus_cereus]	CPTF_Cd	15280000	1.21132e+06	7.9275
UIJ64509.1	cold_shock-like_protein_CspB_[Bacillus_cereus]	CPTF_Co	1.02543e+07	711991	6.94335
UIJ64509.1	cold_shock-like_protein_CspB_[Bacillus_cereus]	CPTF_Cu	8823523	1.74051e+06	19.7258
UIJ64509.1	cold_shock-like_protein_CspB_[Bacillus_cereus]	CPTF_Fe	10446172	4.23907e+06	40.5801
UIJ64509.1	cold_shock-like_protein_CspB_[Bacillus_cereus]	CPTF_Mn	10584570	7.18921e+06	67.9216
UIJ64509.1	cold_shock-like_protein_CspB_[Bacillus_cereus]	CPTF_Ni	9.35188e+06	2.87491e+06	30.7415
UIJ64509.1	cold_shock-like_protein_CspB_[Bacillus_cereus]	CPTF_U	13430000	3.63595e+06	27.0733
UIJ64509.1	cold_shock-like_protein_CspB_[Bacillus_cereus]	CPTF_metals_mix	3.30179e+07	3.45959e+06	10.4779
UIJ64509.1	cold_shock-like_protein_CspB_[Bacillus_cereus]	CPTF_zcontrol	5780326	979262	16.9413
UIJ64511.1	flavodoxin_[Bacillus_cereus]	CPTF_Al	0	0	0
UIJ64511.1	flavodoxin_[Bacillus_cereus]	CPTF_Cd	0	0	0
UIJ64511.1	flavodoxin_[Bacillus_cereus]	CPTF_Co	0	0	0
UIJ64511.1	flavodoxin_[Bacillus_cereus]	CPTF_Cu	107976	93642.2	86.7253
UIJ64511.1	flavodoxin_[Bacillus_cereus]	CPTF_Fe	0	0	0
UIJ64511.1	flavodoxin_[Bacillus_cereus]	CPTF_Mn	0	0	0
UIJ64511.1	flavodoxin_[Bacillus_cereus]	CPTF_Ni	0	0	0
UIJ64511.1	flavodoxin_[Bacillus_cereus]	CPTF_U	0	0	0
UIJ64511.1	flavodoxin_[Bacillus_cereus]	CPTF_metals_mix	324220	41900.3	12.9234
UIJ64511.1	flavodoxin_[Bacillus_cereus]	CPTF_zcontrol	0	0	0
UIJ64516.1	(S)-benzoin_forming_benzil_reductase_[Bacillus_cereus]	CPTF_Al	86558.3	75776.5	87.5439
UIJ64516.1	(S)-benzoin_forming_benzil_reductase_[Bacillus_cereus]	CPTF_Cd	26512.1	45920.3	173.205
UIJ64516.1	(S)-benzoin_forming_benzil_reductase_[Bacillus_cereus]	CPTF_Co	0	0	0
UIJ64516.1	(S)-benzoin_forming_benzil_reductase_[Bacillus_cereus]	CPTF_Cu	160982	90657.2	56.3153
UIJ64516.1	(S)-benzoin_forming_benzil_reductase_[Bacillus_cereus]	CPTF_Fe	129872	56870.2	43.7892
UIJ64516.1	(S)-benzoin_forming_benzil_reductase_[Bacillus_cereus]	CPTF_Mn	30234.3	52367.3	173.205
UIJ64516.1	(S)-benzoin_forming_benzil_reductase_[Bacillus_cereus]	CPTF_Ni	78676.3	89017.4	113.144
UIJ64516.1	(S)-benzoin_forming_benzil_reductase_[Bacillus_cereus]	CPTF_U	27740.9	48048.6	173.205
UIJ64516.1	(S)-benzoin_forming_benzil_reductase_[Bacillus_cereus]	CPTF_metals_mix	173938	112028	64.4069
UIJ64516.1	(S)-benzoin_forming_benzil_reductase_[Bacillus_cereus]	CPTF_zcontrol	32195.3	55764	173.205
UIJ64517.1	GNAT_family_N-acetyltransferase_[Bacillus_cereus]	CPTF_Al	380024	12791.2	3.3659
UIJ64517.1	GNAT_family_N-acetyltransferase_[Bacillus_cereus]	CPTF_Cd	434857	197961	45.5233
UIJ64517.1	GNAT_family_N-acetyltransferase_[Bacillus_cereus]	CPTF_Co	418747	21583.1	5.1542
UIJ64517.1	GNAT_family_N-acetyltransferase_[Bacillus_cereus]	CPTF_Cu	406181	192129	47.3014
UIJ64517.1	GNAT_family_N-acetyltransferase_[Bacillus_cereus]	CPTF_Fe	512801	48994.3	9.55425
UIJ64517.1	GNAT_family_N-acetyltransferase_[Bacillus_cereus]	CPTF_Mn	265916	246584	92.7303
UIJ64517.1	GNAT_family_N-acetyltransferase_[Bacillus_cereus]	CPTF_Ni	439718	52267.1	11.8865
UIJ64517.1	GNAT_family_N-acetyltransferase_[Bacillus_cereus]	CPTF_U	329198	205547	62.4389
UIJ64517.1	GNAT_family_N-acetyltransferase_[Bacillus_cereus]	CPTF_metals_mix	538525	59045.5	10.9643
UIJ64517.1	GNAT_family_N-acetyltransferase_[Bacillus_cereus]	CPTF_zcontrol	405843	46863.4	11.5472
UIJ64523.1	aldehyde_dehydrogenase_DhaS_[Bacillus_cereus]	CPTF_Al	9.21415e+06	615625	6.6813
UIJ64523.1	aldehyde_dehydrogenase_DhaS_[Bacillus_cereus]	CPTF_Cd	8.68109e+06	583055	6.71638
UIJ64523.1	aldehyde_dehydrogenase_DhaS_[Bacillus_cereus]	CPTF_Co	8.49789e+06	574464	6.76008
UIJ64523.1	aldehyde_dehydrogenase_DhaS_[Bacillus_cereus]	CPTF_Cu	6.69891e+06	518158	7.73496
UIJ64523.1	aldehyde_dehydrogenase_DhaS_[Bacillus_cereus]	CPTF_Fe	8.3668e+06	415906	4.97091
UIJ64523.1	aldehyde_dehydrogenase_DhaS_[Bacillus_cereus]	CPTF_Mn	8.8184e+06	394572	4.47442
UIJ64523.1	aldehyde_dehydrogenase_DhaS_[Bacillus_cereus]	CPTF_Ni	8.96376e+06	895533	9.99059
UIJ64523.1	aldehyde_dehydrogenase_DhaS_[Bacillus_cereus]	CPTF_U	8.84757e+06	1.36073e+06	15.3798
UIJ64523.1	aldehyde_dehydrogenase_DhaS_[Bacillus_cereus]	CPTF_metals_mix	6.25639e+06	75973.3	1.21433
UIJ64523.1	aldehyde_dehydrogenase_DhaS_[Bacillus_cereus]	CPTF_zcontrol	8.76667e+06	19015.1	0.216903
UIJ64524.1	3-oxoacyl-ACP_reductase_FabG_[Bacillus_cereus]	CPTF_Al	29508	51109.4	173.205
UIJ64524.1	3-oxoacyl-ACP_reductase_FabG_[Bacillus_cereus]	CPTF_Cd	0	0	0
UIJ64524.1	3-oxoacyl-ACP_reductase_FabG_[Bacillus_cereus]	CPTF_Co	32600.7	56466.1	173.205
UIJ64524.1	3-oxoacyl-ACP_reductase_FabG_[Bacillus_cereus]	CPTF_Cu	68573.5	59490.5	86.7544
UIJ64524.1	3-oxoacyl-ACP_reductase_FabG_[Bacillus_cereus]	CPTF_Fe	0	0	0
UIJ64524.1	3-oxoacyl-ACP_reductase_FabG_[Bacillus_cereus]	CPTF_Mn	0	0	0
UIJ64524.1	3-oxoacyl-ACP_reductase_FabG_[Bacillus_cereus]	CPTF_Ni	73654.1	65733.3	89.2459
UIJ64524.1	3-oxoacyl-ACP_reductase_FabG_[Bacillus_cereus]	CPTF_U	28320.5	49052.5	173.205
UIJ64524.1	3-oxoacyl-ACP_reductase_FabG_[Bacillus_cereus]	CPTF_metals_mix	135611	69557.8	51.292
UIJ64524.1	3-oxoacyl-ACP_reductase_FabG_[Bacillus_cereus]	CPTF_zcontrol	0	0	0
UIJ64548.1	tubulin-like_doman-containing_protein_[Bacillus_cereus]	CPTF_Al	295300	20695.8	7.00841
UIJ64548.1	tubulin-like_doman-containing_protein_[Bacillus_cereus]	CPTF_Cd	167315	148068	88.497
UIJ64548.1	tubulin-like_doman-containing_protein_[Bacillus_cereus]	CPTF_Co	109655	189927	173.205
UIJ64548.1	tubulin-like_doman-containing_protein_[Bacillus_cereus]	CPTF_Cu	187893	162906	86.7015
UIJ64548.1	tubulin-like_doman-containing_protein_[Bacillus_cereus]	CPTF_Fe	187352	162514	86.7429
UIJ64548.1	tubulin-like_doman-containing_protein_[Bacillus_cereus]	CPTF_Mn	261277	40470.2	15.4894
UIJ64548.1	tubulin-like_doman-containing_protein_[Bacillus_cereus]	CPTF_Ni	85280.7	147710	173.205
UIJ64548.1	tubulin-like_doman-containing_protein_[Bacillus_cereus]	CPTF_U	0	0	0
UIJ64548.1	tubulin-like_doman-containing_protein_[Bacillus_cereus]	CPTF_metals_mix	0	0	0
UIJ64548.1	tubulin-like_doman-containing_protein_[Bacillus_cereus]	CPTF_zcontrol	111082	192400	173.205
UIJ64554.1	peptide_ABC_transporter_substrate-binding_protein_[Bacillus_cereus]	CPTF_Al	3.0051e+06	516119	17.1747
UIJ64554.1	peptide_ABC_transporter_substrate-binding_protein_[Bacillus_cereus]	CPTF_Cd	3.36767e+06	694917	20.635
UIJ64554.1	peptide_ABC_transporter_substrate-binding_protein_[Bacillus_cereus]	CPTF_Co	2.73207e+06	177086	6.48174
UIJ64554.1	peptide_ABC_transporter_substrate-binding_protein_[Bacillus_cereus]	CPTF_Cu	1.79058e+06	173518	9.69063
UIJ64554.1	peptide_ABC_transporter_substrate-binding_protein_[Bacillus_cereus]	CPTF_Fe	3.64771e+06	617690	16.9336
UIJ64554.1	peptide_ABC_transporter_substrate-binding_protein_[Bacillus_cereus]	CPTF_Mn	2.44584e+06	586045	23.9609
UIJ64554.1	peptide_ABC_transporter_substrate-binding_protein_[Bacillus_cereus]	CPTF_Ni	2.42076e+06	495618	20.4737
UIJ64554.1	peptide_ABC_transporter_substrate-binding_protein_[Bacillus_cereus]	CPTF_U	2.25828e+06	917221	40.6159
UIJ64554.1	peptide_ABC_transporter_substrate-binding_protein_[Bacillus_cereus]	CPTF_metals_mix	988863	59312.6	5.99806
UIJ64554.1	peptide_ABC_transporter_substrate-binding_protein_[Bacillus_cereus]	CPTF_zcontrol	1.74901e+06	130606	7.46738
UIJ64556.1	peptide_ABC_transporter_substrate-binding_protein_[Bacillus_cereus]	CPTF_Al	4.17511e+07	2.68734e+06	6.43658
UIJ64556.1	peptide_ABC_transporter_substrate-binding_protein_[Bacillus_cereus]	CPTF_Cd	4.22829e+07	2.95319e+06	6.98436
UIJ64556.1	peptide_ABC_transporter_substrate-binding_protein_[Bacillus_cereus]	CPTF_Co	4.02362e+07	3.09919e+06	7.70249
UIJ64556.1	peptide_ABC_transporter_substrate-binding_protein_[Bacillus_cereus]	CPTF_Cu	3.10845e+07	1.93801e+06	6.23464
UIJ64556.1	peptide_ABC_transporter_substrate-binding_protein_[Bacillus_cereus]	CPTF_Fe	3.9642e+07	1.89563e+06	4.78186
UIJ64556.1	peptide_ABC_transporter_substrate-binding_protein_[Bacillus_cereus]	CPTF_Mn	3.99965e+07	1.609e+06	4.02285
UIJ64556.1	peptide_ABC_transporter_substrate-binding_protein_[Bacillus_cereus]	CPTF_Ni	3.82945e+07	2.04967e+06	5.35239
UIJ64556.1	peptide_ABC_transporter_substrate-binding_protein_[Bacillus_cereus]	CPTF_U	3.62442e+07	1.77471e+06	4.89653
UIJ64556.1	peptide_ABC_transporter_substrate-binding_protein_[Bacillus_cereus]	CPTF_metals_mix	2.26315e+07	670840	2.96419
UIJ64556.1	peptide_ABC_transporter_substrate-binding_protein_[Bacillus_cereus]	CPTF_zcontrol	4.10305e+07	727831	1.77388
UIJ64566.1	oxidoreductase_[Bacillus_cereus]	CPTF_Al	91540.8	93273.3	101.893
UIJ64566.1	oxidoreductase_[Bacillus_cereus]	CPTF_Cd	148743	45841.6	30.8193
UIJ64566.1	oxidoreductase_[Bacillus_cereus]	CPTF_Co	54531.2	48641.2	89.1989
UIJ64566.1	oxidoreductase_[Bacillus_cereus]	CPTF_Cu	162715	32318.7	19.8622
UIJ64566.1	oxidoreductase_[Bacillus_cereus]	CPTF_Fe	52598	91102.4	173.205
UIJ64566.1	oxidoreductase_[Bacillus_cereus]	CPTF_Mn	36436.7	63110.2	173.205
UIJ64566.1	oxidoreductase_[Bacillus_cereus]	CPTF_Ni	100188	93149.6	92.9745
UIJ64566.1	oxidoreductase_[Bacillus_cereus]	CPTF_U	47573.3	82399.4	173.205
UIJ64566.1	oxidoreductase_[Bacillus_cereus]	CPTF_metals_mix	104948	32216	30.697
UIJ64566.1	oxidoreductase_[Bacillus_cereus]	CPTF_zcontrol	36888.3	32441.4	87.9451
UIJ64567.1	DNA_topoisomerase_IV_subunit_A_[Bacillus_cereus]	CPTF_Al	68439.4	59585.2	87.0627
UIJ64567.1	DNA_topoisomerase_IV_subunit_A_[Bacillus_cereus]	CPTF_Cd	37845.3	65550	173.205
UIJ64567.1	DNA_topoisomerase_IV_subunit_A_[Bacillus_cereus]	CPTF_Co	121672	112504	92.4648
UIJ64567.1	DNA_topoisomerase_IV_subunit_A_[Bacillus_cereus]	CPTF_Cu	60694.7	56662.4	93.3564
UIJ64567.1	DNA_topoisomerase_IV_subunit_A_[Bacillus_cereus]	CPTF_Fe	9364.83	16220.4	173.205
UIJ64567.1	DNA_topoisomerase_IV_subunit_A_[Bacillus_cereus]	CPTF_Mn	28300.7	49018.3	173.205
UIJ64567.1	DNA_topoisomerase_IV_subunit_A_[Bacillus_cereus]	CPTF_Ni	36699	63564.5	173.205
UIJ64567.1	DNA_topoisomerase_IV_subunit_A_[Bacillus_cereus]	CPTF_U	33060.1	57261.8	173.205
UIJ64567.1	DNA_topoisomerase_IV_subunit_A_[Bacillus_cereus]	CPTF_metals_mix	86380.1	37024.3	42.8621
UIJ64567.1	DNA_topoisomerase_IV_subunit_A_[Bacillus_cereus]	CPTF_zcontrol	102820	16315.3	15.8677
UIJ64568.1	DNA_topoisomerase_IV_subunit_B_[Bacillus_cereus]	CPTF_Al	184826	57487.7	31.1036
UIJ64568.1	DNA_topoisomerase_IV_subunit_B_[Bacillus_cereus]	CPTF_Cd	166611	113423	68.0765
UIJ64568.1	DNA_topoisomerase_IV_subunit_B_[Bacillus_cereus]	CPTF_Co	170320	71416.7	41.931
UIJ64568.1	DNA_topoisomerase_IV_subunit_B_[Bacillus_cereus]	CPTF_Cu	167461	63368.3	37.8406
UIJ64568.1	DNA_topoisomerase_IV_subunit_B_[Bacillus_cereus]	CPTF_Fe	156671	90884.2	58.0097
UIJ64568.1	DNA_topoisomerase_IV_subunit_B_[Bacillus_cereus]	CPTF_Mn	69423.3	76304.4	109.912
UIJ64568.1	DNA_topoisomerase_IV_subunit_B_[Bacillus_cereus]	CPTF_Ni	141803	104672	73.8148
UIJ64568.1	DNA_topoisomerase_IV_subunit_B_[Bacillus_cereus]	CPTF_U	20935.1	36260.7	173.205
UIJ64568.1	DNA_topoisomerase_IV_subunit_B_[Bacillus_cereus]	CPTF_metals_mix	173044	48936.5	28.2797
UIJ64568.1	DNA_topoisomerase_IV_subunit_B_[Bacillus_cereus]	CPTF_zcontrol	114911	63987.7	55.6845
UIJ64569.1	CoA-binding_protein_[Bacillus_cereus]	CPTF_Al	3.46075e+06	180902	5.22726
UIJ64569.1	CoA-binding_protein_[Bacillus_cereus]	CPTF_Cd	4.49357e+06	1.17048e+06	26.0479
UIJ64569.1	CoA-binding_protein_[Bacillus_cereus]	CPTF_Co	3.02626e+06	470506	15.5474
UIJ64569.1	CoA-binding_protein_[Bacillus_cereus]	CPTF_Cu	3.59781e+06	241800	6.72076
UIJ64569.1	CoA-binding_protein_[Bacillus_cereus]	CPTF_Fe	3.22078e+06	31066.8	0.964575
UIJ64569.1	CoA-binding_protein_[Bacillus_cereus]	CPTF_Mn	3.68643e+06	554169	15.0327
UIJ64569.1	CoA-binding_protein_[Bacillus_cereus]	CPTF_Ni	2.31662e+06	170342	7.35304
UIJ64569.1	CoA-binding_protein_[Bacillus_cereus]	CPTF_U	2.9642e+06	257588	8.68997
UIJ64569.1	CoA-binding_protein_[Bacillus_cereus]	CPTF_metals_mix	3758785	256424	6.82199
UIJ64569.1	CoA-binding_protein_[Bacillus_cereus]	CPTF_zcontrol	4.40777e+06	1.07597e+06	24.4108
UIJ64570.1	trypsin-like_peptidase_domain-containing_protein_[Bacillus_cereus]	CPTF_Al	1.32974e+06	193398	14.5441
UIJ64570.1	trypsin-like_peptidase_domain-containing_protein_[Bacillus_cereus]	CPTF_Cd	1.36927e+06	143464	10.4774
UIJ64570.1	trypsin-like_peptidase_domain-containing_protein_[Bacillus_cereus]	CPTF_Co	1.15058e+06	191657	16.6575
UIJ64570.1	trypsin-like_peptidase_domain-containing_protein_[Bacillus_cereus]	CPTF_Cu	2.83455e+06	85968.6	3.03288
UIJ64570.1	trypsin-like_peptidase_domain-containing_protein_[Bacillus_cereus]	CPTF_Fe	1.20297e+06	199896	16.6169
UIJ64570.1	trypsin-like_peptidase_domain-containing_protein_[Bacillus_cereus]	CPTF_Mn	1.08845e+06	117341	10.7806
UIJ64570.1	trypsin-like_peptidase_domain-containing_protein_[Bacillus_cereus]	CPTF_Ni	872216	363782	41.7078
UIJ64570.1	trypsin-like_peptidase_domain-containing_protein_[Bacillus_cereus]	CPTF_U	838462	338581	40.3812
UIJ64570.1	trypsin-like_peptidase_domain-containing_protein_[Bacillus_cereus]	CPTF_metals_mix	5.15431e+06	305232	5.92189
UIJ64570.1	trypsin-like_peptidase_domain-containing_protein_[Bacillus_cereus]	CPTF_zcontrol	1.31032e+06	109622	8.36609
UIJ64571.1	response_regulator_transcription_factor_[Bacillus_cereus]	CPTF_Al	1.51587e+06	300003	19.7909
UIJ64571.1	response_regulator_transcription_factor_[Bacillus_cereus]	CPTF_Cd	1.33662e+06	810670	60.6508
UIJ64571.1	response_regulator_transcription_factor_[Bacillus_cereus]	CPTF_Co	1.38588e+06	105207	7.59135
UIJ64571.1	response_regulator_transcription_factor_[Bacillus_cereus]	CPTF_Cu	1.38912e+06	109418	7.87678
UIJ64571.1	response_regulator_transcription_factor_[Bacillus_cereus]	CPTF_Fe	1.60502e+06	202170	12.5962
UIJ64571.1	response_regulator_transcription_factor_[Bacillus_cereus]	CPTF_Mn	1.63324e+06	92289.4	5.65068
UIJ64571.1	response_regulator_transcription_factor_[Bacillus_cereus]	CPTF_Ni	1.39285e+06	61807.3	4.43746
UIJ64571.1	response_regulator_transcription_factor_[Bacillus_cereus]	CPTF_U	1.6426e+06	277849	16.9152
UIJ64571.1	response_regulator_transcription_factor_[Bacillus_cereus]	CPTF_metals_mix	1.68998e+06	53057.5	3.13953
UIJ64571.1	response_regulator_transcription_factor_[Bacillus_cereus]	CPTF_zcontrol	1.52121e+06	260641	17.1338
UIJ64572.1	anaerobic_ribonucleoside-triphosphate_reductase_activating_protein_[Bacillus_cereus]	CPTF_Al	81426.4	3953.62	4.85545
UIJ64572.1	anaerobic_ribonucleoside-triphosphate_reductase_activating_protein_[Bacillus_cereus]	CPTF_Cd	27415.9	23753.7	86.6421
UIJ64572.1	anaerobic_ribonucleoside-triphosphate_reductase_activating_protein_[Bacillus_cereus]	CPTF_Co	36977.1	23165.4	62.6481
UIJ64572.1	anaerobic_ribonucleoside-triphosphate_reductase_activating_protein_[Bacillus_cereus]	CPTF_Cu	27626.7	26321.7	95.2765
UIJ64572.1	anaerobic_ribonucleoside-triphosphate_reductase_activating_protein_[Bacillus_cereus]	CPTF_Fe	50706.3	44698.5	88.1519
UIJ64572.1	anaerobic_ribonucleoside-triphosphate_reductase_activating_protein_[Bacillus_cereus]	CPTF_Mn	65393.7	13918.9	21.2847
UIJ64572.1	anaerobic_ribonucleoside-triphosphate_reductase_activating_protein_[Bacillus_cereus]	CPTF_Ni	45168.5	15763.1	34.8985
UIJ64572.1	anaerobic_ribonucleoside-triphosphate_reductase_activating_protein_[Bacillus_cereus]	CPTF_U	0	0	0
UIJ64572.1	anaerobic_ribonucleoside-triphosphate_reductase_activating_protein_[Bacillus_cereus]	CPTF_metals_mix	4716.37	8168.99	173.205
UIJ64572.1	anaerobic_ribonucleoside-triphosphate_reductase_activating_protein_[Bacillus_cereus]	CPTF_zcontrol	62231.5	54302.9	87.2594
UIJ64573.1	anaerobic_ribonucleoside_triphosphate_reductase_[Bacillus_cereus]	CPTF_Al	776882	128692	16.5652
UIJ64573.1	anaerobic_ribonucleoside_triphosphate_reductase_[Bacillus_cereus]	CPTF_Cd	599666	133721	22.2993
UIJ64573.1	anaerobic_ribonucleoside_triphosphate_reductase_[Bacillus_cereus]	CPTF_Co	798002	71300	8.93481
UIJ64573.1	anaerobic_ribonucleoside_triphosphate_reductase_[Bacillus_cereus]	CPTF_Cu	1.02589e+06	105389	10.2729
UIJ64573.1	anaerobic_ribonucleoside_triphosphate_reductase_[Bacillus_cereus]	CPTF_Fe	706972	76119.4	10.767
UIJ64573.1	anaerobic_ribonucleoside_triphosphate_reductase_[Bacillus_cereus]	CPTF_Mn	607790	120703	19.8594
UIJ64573.1	anaerobic_ribonucleoside_triphosphate_reductase_[Bacillus_cereus]	CPTF_Ni	853490	173435	20.3207
UIJ64573.1	anaerobic_ribonucleoside_triphosphate_reductase_[Bacillus_cereus]	CPTF_U	669010	276913	41.3914
UIJ64573.1	anaerobic_ribonucleoside_triphosphate_reductase_[Bacillus_cereus]	CPTF_metals_mix	1.27769e+06	170742	13.3633
UIJ64573.1	anaerobic_ribonucleoside_triphosphate_reductase_[Bacillus_cereus]	CPTF_zcontrol	755223	22959.6	3.04011
UIJ64574.1	glycerol-3-phosphate_1-O-acyltransferase_PlsY_[Bacillus_cereus]	CPTF_Al	56156.1	8178.87	14.5645
UIJ64574.1	glycerol-3-phosphate_1-O-acyltransferase_PlsY_[Bacillus_cereus]	CPTF_Cd	48594.3	12844.4	26.4318
UIJ64574.1	glycerol-3-phosphate_1-O-acyltransferase_PlsY_[Bacillus_cereus]	CPTF_Co	51435.7	11122.2	21.6234
UIJ64574.1	glycerol-3-phosphate_1-O-acyltransferase_PlsY_[Bacillus_cereus]	CPTF_Cu	52984.2	4759.16	8.98223
UIJ64574.1	glycerol-3-phosphate_1-O-acyltransferase_PlsY_[Bacillus_cereus]	CPTF_Fe	48418.5	7413.55	15.3114
UIJ64574.1	glycerol-3-phosphate_1-O-acyltransferase_PlsY_[Bacillus_cereus]	CPTF_Mn	39819.7	35786.5	89.8714
UIJ64574.1	glycerol-3-phosphate_1-O-acyltransferase_PlsY_[Bacillus_cereus]	CPTF_Ni	38063.4	33610.5	88.3015
UIJ64574.1	glycerol-3-phosphate_1-O-acyltransferase_PlsY_[Bacillus_cereus]	CPTF_U	27735.7	27053.1	97.5391
UIJ64574.1	glycerol-3-phosphate_1-O-acyltransferase_PlsY_[Bacillus_cereus]	CPTF_metals_mix	37631.4	6569.3	17.4569
UIJ64574.1	glycerol-3-phosphate_1-O-acyltransferase_PlsY_[Bacillus_cereus]	CPTF_zcontrol	45045.4	6318.66	14.0273
UIJ64576.1	acyl-CoA_thioesterase_[Bacillus_cereus]	CPTF_Al	522920	75715.1	14.4793
UIJ64576.1	acyl-CoA_thioesterase_[Bacillus_cereus]	CPTF_Cd	702549	21836	3.10811
UIJ64576.1	acyl-CoA_thioesterase_[Bacillus_cereus]	CPTF_Co	529457	86698.9	16.3751
UIJ64576.1	acyl-CoA_thioesterase_[Bacillus_cereus]	CPTF_Cu	531497	28558.6	5.37323
UIJ64576.1	acyl-CoA_thioesterase_[Bacillus_cereus]	CPTF_Fe	572968	82882.6	14.4655
UIJ64576.1	acyl-CoA_thioesterase_[Bacillus_cereus]	CPTF_Mn	349177	325204	93.1344
UIJ64576.1	acyl-CoA_thioesterase_[Bacillus_cereus]	CPTF_Ni	106266	184058	173.205
UIJ64576.1	acyl-CoA_thioesterase_[Bacillus_cereus]	CPTF_U	283535	292440	103.141
UIJ64576.1	acyl-CoA_thioesterase_[Bacillus_cereus]	CPTF_metals_mix	731349	27834	3.80584
UIJ64576.1	acyl-CoA_thioesterase_[Bacillus_cereus]	CPTF_zcontrol	548043	130171	23.752
UIJ64582.1	aconitate_hydratase_AcnA_[Bacillus_cereus]	CPTF_Al	3.99588e+07	1.66456e+06	4.16568
UIJ64582.1	aconitate_hydratase_AcnA_[Bacillus_cereus]	CPTF_Cd	4.06864e+07	1.06352e+06	2.61394
UIJ64582.1	aconitate_hydratase_AcnA_[Bacillus_cereus]	CPTF_Co	3.8546e+07	4.1211e+06	10.6914
UIJ64582.1	aconitate_hydratase_AcnA_[Bacillus_cereus]	CPTF_Cu	3.74277e+07	2.43991e+06	6.519
UIJ64582.1	aconitate_hydratase_AcnA_[Bacillus_cereus]	CPTF_Fe	3.97858e+07	724612	1.82128
UIJ64582.1	aconitate_hydratase_AcnA_[Bacillus_cereus]	CPTF_Mn	4.05224e+07	6.69763e+06	16.5282
UIJ64582.1	aconitate_hydratase_AcnA_[Bacillus_cereus]	CPTF_Ni	3.56698e+07	1.51981e+06	4.26077
UIJ64582.1	aconitate_hydratase_AcnA_[Bacillus_cereus]	CPTF_U	3.13646e+07	1.45426e+06	4.63663
UIJ64582.1	aconitate_hydratase_AcnA_[Bacillus_cereus]	CPTF_metals_mix	3.89448e+07	2.72963e+06	7.00898
UIJ64582.1	aconitate_hydratase_AcnA_[Bacillus_cereus]	CPTF_zcontrol	3.76745e+07	1.86113e+06	4.94003
UIJ64600.1	CsbD_family_protein_[Bacillus_cereus]	CPTF_Al	1.26815e+06	114654	9.04101
UIJ64600.1	CsbD_family_protein_[Bacillus_cereus]	CPTF_Cd	1.19772e+06	149337	12.4684
UIJ64600.1	CsbD_family_protein_[Bacillus_cereus]	CPTF_Co	1.117e+06	134917	12.0785
UIJ64600.1	CsbD_family_protein_[Bacillus_cereus]	CPTF_Cu	1.40632e+06	96441.1	6.85768
UIJ64600.1	CsbD_family_protein_[Bacillus_cereus]	CPTF_Fe	1.24971e+06	111167	8.89546
UIJ64600.1	CsbD_family_protein_[Bacillus_cereus]	CPTF_Mn	1042794	93988.3	9.01313
UIJ64600.1	CsbD_family_protein_[Bacillus_cereus]	CPTF_Ni	1299550	160636	12.3609
UIJ64600.1	CsbD_family_protein_[Bacillus_cereus]	CPTF_U	1.3825e+06	563572	40.7648
UIJ64600.1	CsbD_family_protein_[Bacillus_cereus]	CPTF_metals_mix	1.39538e+06	21802.2	1.56245
UIJ64600.1	CsbD_family_protein_[Bacillus_cereus]	CPTF_zcontrol	939306	316372	33.6815
UIJ64612.1	alkene_reductase_[Bacillus_cereus]	CPTF_Al	0	0	0
UIJ64612.1	alkene_reductase_[Bacillus_cereus]	CPTF_Cd	30775.2	53304.2	173.205
UIJ64612.1	alkene_reductase_[Bacillus_cereus]	CPTF_Co	0	0	0
UIJ64612.1	alkene_reductase_[Bacillus_cereus]	CPTF_Cu	10039.2	17388.3	173.205
UIJ64612.1	alkene_reductase_[Bacillus_cereus]	CPTF_Fe	0	0	0
UIJ64612.1	alkene_reductase_[Bacillus_cereus]	CPTF_Mn	13521.4	23419.8	173.205
UIJ64612.1	alkene_reductase_[Bacillus_cereus]	CPTF_Ni	11662.8	20200.5	173.205
UIJ64612.1	alkene_reductase_[Bacillus_cereus]	CPTF_U	0	0	0
UIJ64612.1	alkene_reductase_[Bacillus_cereus]	CPTF_metals_mix	92939.2	38064.8	40.9566
UIJ64612.1	alkene_reductase_[Bacillus_cereus]	CPTF_zcontrol	0	0	0
UIJ64615.1	imidazolonepropionase_[Bacillus_cereus]	CPTF_Al	194052	20323.2	10.4731
UIJ64615.1	imidazolonepropionase_[Bacillus_cereus]	CPTF_Cd	234702	49062.2	20.904
UIJ64615.1	imidazolonepropionase_[Bacillus_cereus]	CPTF_Co	157506	88696.4	56.313
UIJ64615.1	imidazolonepropionase_[Bacillus_cereus]	CPTF_Cu	67510.6	62326.6	92.3213
UIJ64615.1	imidazolonepropionase_[Bacillus_cereus]	CPTF_Fe	200484	41260.6	20.5805
UIJ64615.1	imidazolonepropionase_[Bacillus_cereus]	CPTF_Mn	122590	109602	89.4052
UIJ64615.1	imidazolonepropionase_[Bacillus_cereus]	CPTF_Ni	128523	111988	87.1345
UIJ64615.1	imidazolonepropionase_[Bacillus_cereus]	CPTF_U	202938	177800	87.6129
UIJ64615.1	imidazolonepropionase_[Bacillus_cereus]	CPTF_metals_mix	0	0	0
UIJ64615.1	imidazolonepropionase_[Bacillus_cereus]	CPTF_zcontrol	292686	89238	30.4894
UIJ64616.1	urocanate_hydratase_[Bacillus_cereus]	CPTF_Al	1.78685e+06	249846	13.9825
UIJ64616.1	urocanate_hydratase_[Bacillus_cereus]	CPTF_Cd	1.59506e+06	102676	6.43711
UIJ64616.1	urocanate_hydratase_[Bacillus_cereus]	CPTF_Co	1.71746e+06	103687	6.03724
UIJ64616.1	urocanate_hydratase_[Bacillus_cereus]	CPTF_Cu	1.39696e+06	188340	13.4821
UIJ64616.1	urocanate_hydratase_[Bacillus_cereus]	CPTF_Fe	1.54491e+06	373021	24.1452
UIJ64616.1	urocanate_hydratase_[Bacillus_cereus]	CPTF_Mn	1.54954e+06	249052	16.0726
UIJ64616.1	urocanate_hydratase_[Bacillus_cereus]	CPTF_Ni	1.69352e+06	229089	13.5274
UIJ64616.1	urocanate_hydratase_[Bacillus_cereus]	CPTF_U	1.36939e+06	156088	11.3983
UIJ64616.1	urocanate_hydratase_[Bacillus_cereus]	CPTF_metals_mix	831814	119509	14.3672
UIJ64616.1	urocanate_hydratase_[Bacillus_cereus]	CPTF_zcontrol	1.89339e+06	102499	5.41353
UIJ64617.1	hut_operon_transcriptional_regulator_HutP_[Bacillus_cereus]	CPTF_Al	0	0	0
UIJ64617.1	hut_operon_transcriptional_regulator_HutP_[Bacillus_cereus]	CPTF_Cd	21665.5	37525.8	173.205
UIJ64617.1	hut_operon_transcriptional_regulator_HutP_[Bacillus_cereus]	CPTF_Co	0	0	0
UIJ64617.1	hut_operon_transcriptional_regulator_HutP_[Bacillus_cereus]	CPTF_Cu	19502.2	33778.8	173.205
UIJ64617.1	hut_operon_transcriptional_regulator_HutP_[Bacillus_cereus]	CPTF_Fe	28202.1	48847.5	173.205
UIJ64617.1	hut_operon_transcriptional_regulator_HutP_[Bacillus_cereus]	CPTF_Mn	0	0	0
UIJ64617.1	hut_operon_transcriptional_regulator_HutP_[Bacillus_cereus]	CPTF_Ni	0	0	0
UIJ64617.1	hut_operon_transcriptional_regulator_HutP_[Bacillus_cereus]	CPTF_U	17136.8	29681.9	173.205
UIJ64617.1	hut_operon_transcriptional_regulator_HutP_[Bacillus_cereus]	CPTF_metals_mix	91670.7	86139	93.9657
UIJ64617.1	hut_operon_transcriptional_regulator_HutP_[Bacillus_cereus]	CPTF_zcontrol	23897.9	41392.3	173.205
UIJ64621.1	hypothetical_protein_LW858_16650_[Bacillus_cereus]	CPTF_Al	0	0	0
UIJ64621.1	hypothetical_protein_LW858_16650_[Bacillus_cereus]	CPTF_Cd	0	0	0
UIJ64621.1	hypothetical_protein_LW858_16650_[Bacillus_cereus]	CPTF_Co	41818.1	43323.1	103.599
UIJ64621.1	hypothetical_protein_LW858_16650_[Bacillus_cereus]	CPTF_Cu	38020	35228.5	92.658
UIJ64621.1	hypothetical_protein_LW858_16650_[Bacillus_cereus]	CPTF_Fe	36034.7	62413.9	173.205
UIJ64621.1	hypothetical_protein_LW858_16650_[Bacillus_cereus]	CPTF_Mn	16052.6	27803.9	173.205
UIJ64621.1	hypothetical_protein_LW858_16650_[Bacillus_cereus]	CPTF_Ni	19450.7	19147.9	98.4434
UIJ64621.1	hypothetical_protein_LW858_16650_[Bacillus_cereus]	CPTF_U	24555.5	42531.4	173.205
UIJ64621.1	hypothetical_protein_LW858_16650_[Bacillus_cereus]	CPTF_metals_mix	18006.6	31188.3	173.205
UIJ64621.1	hypothetical_protein_LW858_16650_[Bacillus_cereus]	CPTF_zcontrol	10510.7	18205.1	173.205
UIJ64640.1	YneF_family_protein_[Bacillus_cereus]	CPTF_Al	454476	49653.7	10.9255
UIJ64640.1	YneF_family_protein_[Bacillus_cereus]	CPTF_Cd	467124	61669.2	13.2019
UIJ64640.1	YneF_family_protein_[Bacillus_cereus]	CPTF_Co	630861	50686.8	8.03454
UIJ64640.1	YneF_family_protein_[Bacillus_cereus]	CPTF_Cu	669211	22534.9	3.36739
UIJ64640.1	YneF_family_protein_[Bacillus_cereus]	CPTF_Fe	474947	95060.1	20.0149
UIJ64640.1	YneF_family_protein_[Bacillus_cereus]	CPTF_Mn	482793	26127.7	5.41178
UIJ64640.1	YneF_family_protein_[Bacillus_cereus]	CPTF_Ni	572691	58109.1	10.1467
UIJ64640.1	YneF_family_protein_[Bacillus_cereus]	CPTF_U	423433	110898	26.1903
UIJ64640.1	YneF_family_protein_[Bacillus_cereus]	CPTF_metals_mix	807053	38427	4.76139
UIJ64640.1	YneF_family_protein_[Bacillus_cereus]	CPTF_zcontrol	526839	38566.4	7.32035
UIJ64642.1	transketolase_[Bacillus_cereus]	CPTF_Al	1.78024e+07	540431	3.03572
UIJ64642.1	transketolase_[Bacillus_cereus]	CPTF_Cd	1.83681e+07	68985.7	0.375574
UIJ64642.1	transketolase_[Bacillus_cereus]	CPTF_Co	1.84768e+07	465119	2.51731
UIJ64642.1	transketolase_[Bacillus_cereus]	CPTF_Cu	1.84333e+07	250727	1.36019
UIJ64642.1	transketolase_[Bacillus_cereus]	CPTF_Fe	1.80539e+07	1.03378e+06	5.72606
UIJ64642.1	transketolase_[Bacillus_cereus]	CPTF_Mn	1.86216e+07	1.99403e+06	10.7082
UIJ64642.1	transketolase_[Bacillus_cereus]	CPTF_Ni	1.53518e+07	721455	4.6995
UIJ64642.1	transketolase_[Bacillus_cereus]	CPTF_U	1.4832e+07	1.37114e+06	9.24443
UIJ64642.1	transketolase_[Bacillus_cereus]	CPTF_metals_mix	2.27155e+07	527802	2.32353
UIJ64642.1	transketolase_[Bacillus_cereus]	CPTF_zcontrol	1.75084e+07	912228	5.21023
UIJ64646.1	DUF896_domain-containing_protein_[Bacillus_cereus]	CPTF_Al	105951	92079.4	86.9073
UIJ64646.1	DUF896_domain-containing_protein_[Bacillus_cereus]	CPTF_Cd	205584	24288.1	11.8142
UIJ64646.1	DUF896_domain-containing_protein_[Bacillus_cereus]	CPTF_Co	137865	44806.7	32.5004
UIJ64646.1	DUF896_domain-containing_protein_[Bacillus_cereus]	CPTF_Cu	104002	90105.7	86.6387
UIJ64646.1	DUF896_domain-containing_protein_[Bacillus_cereus]	CPTF_Fe	116386	111594	95.883
UIJ64646.1	DUF896_domain-containing_protein_[Bacillus_cereus]	CPTF_Mn	169326	43598	25.748
UIJ64646.1	DUF896_domain-containing_protein_[Bacillus_cereus]	CPTF_Ni	0	0	0
UIJ64646.1	DUF896_domain-containing_protein_[Bacillus_cereus]	CPTF_U	0	0	0
UIJ64646.1	DUF896_domain-containing_protein_[Bacillus_cereus]	CPTF_metals_mix	589479	84180.4	14.2805
UIJ64646.1	DUF896_domain-containing_protein_[Bacillus_cereus]	CPTF_zcontrol	103606	90814.1	87.653
UIJ64648.1	transcriptional_repressor_LexA_[Bacillus_cereus]	CPTF_Al	1.01275e+06	13585.9	1.34149
UIJ64648.1	transcriptional_repressor_LexA_[Bacillus_cereus]	CPTF_Cd	1.13983e+06	104305	9.15096
UIJ64648.1	transcriptional_repressor_LexA_[Bacillus_cereus]	CPTF_Co	936839	58544.6	6.24916
UIJ64648.1	transcriptional_repressor_LexA_[Bacillus_cereus]	CPTF_Cu	899176	122363	13.6084
UIJ64648.1	transcriptional_repressor_LexA_[Bacillus_cereus]	CPTF_Fe	1.16092e+06	71280.2	6.13995
UIJ64648.1	transcriptional_repressor_LexA_[Bacillus_cereus]	CPTF_Mn	805463	577918	71.7498
UIJ64648.1	transcriptional_repressor_LexA_[Bacillus_cereus]	CPTF_Ni	984652	117530	11.9362
UIJ64648.1	transcriptional_repressor_LexA_[Bacillus_cereus]	CPTF_U	1.22811e+06	115862	9.43421
UIJ64648.1	transcriptional_repressor_LexA_[Bacillus_cereus]	CPTF_metals_mix	818416	92760.6	11.3342
UIJ64648.1	transcriptional_repressor_LexA_[Bacillus_cereus]	CPTF_zcontrol	1.08372e+06	63567.8	5.86569
UIJ64659.1	type_I_glutamate--ammonia_ligase_[Bacillus_cereus]	CPTF_Al	9.77009e+06	1.01286e+06	10.3669
UIJ64659.1	type_I_glutamate--ammonia_ligase_[Bacillus_cereus]	CPTF_Cd	1.01207e+07	755440	7.46428
UIJ64659.1	type_I_glutamate--ammonia_ligase_[Bacillus_cereus]	CPTF_Co	1.02099e+07	728952	7.13967
UIJ64659.1	type_I_glutamate--ammonia_ligase_[Bacillus_cereus]	CPTF_Cu	1.00467e+07	673558	6.70428
UIJ64659.1	type_I_glutamate--ammonia_ligase_[Bacillus_cereus]	CPTF_Fe	1.03509e+07	625448	6.04245
UIJ64659.1	type_I_glutamate--ammonia_ligase_[Bacillus_cereus]	CPTF_Mn	1.08061e+07	437920	4.05251
UIJ64659.1	type_I_glutamate--ammonia_ligase_[Bacillus_cereus]	CPTF_Ni	1.01642e+07	548273	5.39416
UIJ64659.1	type_I_glutamate--ammonia_ligase_[Bacillus_cereus]	CPTF_U	10670999	1.54214e+06	14.4517
UIJ64659.1	type_I_glutamate--ammonia_ligase_[Bacillus_cereus]	CPTF_metals_mix	1.13437e+07	1.4658e+06	12.9217
UIJ64659.1	type_I_glutamate--ammonia_ligase_[Bacillus_cereus]	CPTF_zcontrol	1.04213e+07	95264.9	0.914133
UIJ64665.1	tyrosine-type_recombinase/integrase_[Bacillus_cereus]	CPTF_Al	44236	42901.2	96.9825
UIJ64665.1	tyrosine-type_recombinase/integrase_[Bacillus_cereus]	CPTF_Cd	92917.1	16819	18.1011
UIJ64665.1	tyrosine-type_recombinase/integrase_[Bacillus_cereus]	CPTF_Co	99036.3	90805.2	91.6888
UIJ64665.1	tyrosine-type_recombinase/integrase_[Bacillus_cereus]	CPTF_Cu	161972	44794.2	27.6556
UIJ64665.1	tyrosine-type_recombinase/integrase_[Bacillus_cereus]	CPTF_Fe	73869.7	19970.6	27.0349
UIJ64665.1	tyrosine-type_recombinase/integrase_[Bacillus_cereus]	CPTF_Mn	19630.2	34000.4	173.205
UIJ64665.1	tyrosine-type_recombinase/integrase_[Bacillus_cereus]	CPTF_Ni	38859.8	33882.9	87.1926
UIJ64665.1	tyrosine-type_recombinase/integrase_[Bacillus_cereus]	CPTF_U	0	0	0
UIJ64665.1	tyrosine-type_recombinase/integrase_[Bacillus_cereus]	CPTF_metals_mix	275988	79322.8	28.7414
UIJ64665.1	tyrosine-type_recombinase/integrase_[Bacillus_cereus]	CPTF_zcontrol	33644.8	29143.9	86.6223
UIJ64666.1	RNA_chaperone_Hfq_[Bacillus_cereus]	CPTF_Al	332772	292576	87.9206
UIJ64666.1	RNA_chaperone_Hfq_[Bacillus_cereus]	CPTF_Cd	65528.4	73829.3	112.668
UIJ64666.1	RNA_chaperone_Hfq_[Bacillus_cereus]	CPTF_Co	401518	107681	26.8184
UIJ64666.1	RNA_chaperone_Hfq_[Bacillus_cereus]	CPTF_Cu	474937	70363.4	14.8153
UIJ64666.1	RNA_chaperone_Hfq_[Bacillus_cereus]	CPTF_Fe	278801	264270	94.7882
UIJ64666.1	RNA_chaperone_Hfq_[Bacillus_cereus]	CPTF_Mn	114503	198325	173.205
UIJ64666.1	RNA_chaperone_Hfq_[Bacillus_cereus]	CPTF_Ni	183898	318521	173.205
UIJ64666.1	RNA_chaperone_Hfq_[Bacillus_cereus]	CPTF_U	265410	289828	109.2
UIJ64666.1	RNA_chaperone_Hfq_[Bacillus_cereus]	CPTF_metals_mix	844777	103498	12.2515
UIJ64666.1	RNA_chaperone_Hfq_[Bacillus_cereus]	CPTF_zcontrol	118192	140774	119.106
UIJ64667.1	tRNA_(adenosine(37)-N6)-dimethylallyltransferase_MiaA_[Bacillus_cereus]	CPTF_Al	0	0	0
UIJ64667.1	tRNA_(adenosine(37)-N6)-dimethylallyltransferase_MiaA_[Bacillus_cereus]	CPTF_Cd	0	0	0
UIJ64667.1	tRNA_(adenosine(37)-N6)-dimethylallyltransferase_MiaA_[Bacillus_cereus]	CPTF_Co	0	0	0
UIJ64667.1	tRNA_(adenosine(37)-N6)-dimethylallyltransferase_MiaA_[Bacillus_cereus]	CPTF_Cu	9903.73	17153.8	173.205
UIJ64667.1	tRNA_(adenosine(37)-N6)-dimethylallyltransferase_MiaA_[Bacillus_cereus]	CPTF_Fe	0	0	0
UIJ64667.1	tRNA_(adenosine(37)-N6)-dimethylallyltransferase_MiaA_[Bacillus_cereus]	CPTF_Mn	0	0	0
UIJ64667.1	tRNA_(adenosine(37)-N6)-dimethylallyltransferase_MiaA_[Bacillus_cereus]	CPTF_Ni	0	0	0
UIJ64667.1	tRNA_(adenosine(37)-N6)-dimethylallyltransferase_MiaA_[Bacillus_cereus]	CPTF_U	0	0	0
UIJ64667.1	tRNA_(adenosine(37)-N6)-dimethylallyltransferase_MiaA_[Bacillus_cereus]	CPTF_metals_mix	35142.5	10571.4	30.0816
UIJ64667.1	tRNA_(adenosine(37)-N6)-dimethylallyltransferase_MiaA_[Bacillus_cereus]	CPTF_zcontrol	0	0	0
UIJ64673.1	iron-containing_alcohol_dehydrogenase_[Bacillus_cereus]	CPTF_Al	513799	107651	20.952
UIJ64673.1	iron-containing_alcohol_dehydrogenase_[Bacillus_cereus]	CPTF_Cd	482780	102210	21.1712
UIJ64673.1	iron-containing_alcohol_dehydrogenase_[Bacillus_cereus]	CPTF_Co	442968	31079	7.01607
UIJ64673.1	iron-containing_alcohol_dehydrogenase_[Bacillus_cereus]	CPTF_Cu	670792	127789	19.0504
UIJ64673.1	iron-containing_alcohol_dehydrogenase_[Bacillus_cereus]	CPTF_Fe	523483	103020	19.6796
UIJ64673.1	iron-containing_alcohol_dehydrogenase_[Bacillus_cereus]	CPTF_Mn	420698	99840.4	23.7321
UIJ64673.1	iron-containing_alcohol_dehydrogenase_[Bacillus_cereus]	CPTF_Ni	514565	207674	40.3592
UIJ64673.1	iron-containing_alcohol_dehydrogenase_[Bacillus_cereus]	CPTF_U	650360	69032.4	10.6145
UIJ64673.1	iron-containing_alcohol_dehydrogenase_[Bacillus_cereus]	CPTF_metals_mix	963853	67344.5	6.987
UIJ64673.1	iron-containing_alcohol_dehydrogenase_[Bacillus_cereus]	CPTF_zcontrol	577938	65181.4	11.2783
UIJ64680.1	HU_family_DNA-binding_protein_[Bacillus_cereus]	CPTF_Al	644481	35779.2	5.55163
UIJ64680.1	HU_family_DNA-binding_protein_[Bacillus_cereus]	CPTF_Cd	597503	162760	27.2401
UIJ64680.1	HU_family_DNA-binding_protein_[Bacillus_cereus]	CPTF_Co	716138	82130.1	11.4685
UIJ64680.1	HU_family_DNA-binding_protein_[Bacillus_cereus]	CPTF_Cu	847873	67878.4	8.00573
UIJ64680.1	HU_family_DNA-binding_protein_[Bacillus_cereus]	CPTF_Fe	521653	143918	27.5888
UIJ64680.1	HU_family_DNA-binding_protein_[Bacillus_cereus]	CPTF_Mn	519474	67341.6	12.9634
UIJ64680.1	HU_family_DNA-binding_protein_[Bacillus_cereus]	CPTF_Ni	671827	55620.4	8.27898
UIJ64680.1	HU_family_DNA-binding_protein_[Bacillus_cereus]	CPTF_U	358095	42308.7	11.8149
UIJ64680.1	HU_family_DNA-binding_protein_[Bacillus_cereus]	CPTF_metals_mix	899542	121302	13.4848
UIJ64680.1	HU_family_DNA-binding_protein_[Bacillus_cereus]	CPTF_zcontrol	503635	99825.5	19.821
UIJ64682.1	heavy_metal_translocating_P-type_ATPase_[Bacillus_cereus]	CPTF_Al	0	0	0
UIJ64682.1	heavy_metal_translocating_P-type_ATPase_[Bacillus_cereus]	CPTF_Cd	0	0	0
UIJ64682.1	heavy_metal_translocating_P-type_ATPase_[Bacillus_cereus]	CPTF_Co	0	0	0
UIJ64682.1	heavy_metal_translocating_P-type_ATPase_[Bacillus_cereus]	CPTF_Cu	0	0	0
UIJ64682.1	heavy_metal_translocating_P-type_ATPase_[Bacillus_cereus]	CPTF_Fe	0	0	0
UIJ64682.1	heavy_metal_translocating_P-type_ATPase_[Bacillus_cereus]	CPTF_Mn	0	0	0
UIJ64682.1	heavy_metal_translocating_P-type_ATPase_[Bacillus_cereus]	CPTF_Ni	0	0	0
UIJ64682.1	heavy_metal_translocating_P-type_ATPase_[Bacillus_cereus]	CPTF_U	0	0	0
UIJ64682.1	heavy_metal_translocating_P-type_ATPase_[Bacillus_cereus]	CPTF_metals_mix	61160.9	22309.7	36.4771
UIJ64682.1	heavy_metal_translocating_P-type_ATPase_[Bacillus_cereus]	CPTF_zcontrol	0	0	0
UIJ64683.1	copper_chaperone_CopZ_[Bacillus_cereus]	CPTF_Al	0	0	0
UIJ64683.1	copper_chaperone_CopZ_[Bacillus_cereus]	CPTF_Cd	7578.4	13126.2	173.205
UIJ64683.1	copper_chaperone_CopZ_[Bacillus_cereus]	CPTF_Co	18677.4	16361.8	87.6022
UIJ64683.1	copper_chaperone_CopZ_[Bacillus_cereus]	CPTF_Cu	126008	109587	86.9686
UIJ64683.1	copper_chaperone_CopZ_[Bacillus_cereus]	CPTF_Fe	0	0	0
UIJ64683.1	copper_chaperone_CopZ_[Bacillus_cereus]	CPTF_Mn	0	0	0
UIJ64683.1	copper_chaperone_CopZ_[Bacillus_cereus]	CPTF_Ni	57373.9	22999.7	40.0875
UIJ64683.1	copper_chaperone_CopZ_[Bacillus_cereus]	CPTF_U	0	0	0
UIJ64683.1	copper_chaperone_CopZ_[Bacillus_cereus]	CPTF_metals_mix	418628	49950.1	11.9318
UIJ64683.1	copper_chaperone_CopZ_[Bacillus_cereus]	CPTF_zcontrol	0	0	0
UIJ64690.1	iron-hydroxamate_ABC_transporter_substrate-binding_protein_[Bacillus_cereus]	CPTF_Al	0	0	0
UIJ64690.1	iron-hydroxamate_ABC_transporter_substrate-binding_protein_[Bacillus_cereus]	CPTF_Cd	52393	53902.6	102.881
UIJ64690.1	iron-hydroxamate_ABC_transporter_substrate-binding_protein_[Bacillus_cereus]	CPTF_Co	52560.3	91037.2	173.205
UIJ64690.1	iron-hydroxamate_ABC_transporter_substrate-binding_protein_[Bacillus_cereus]	CPTF_Cu	1.05722e+06	121993	11.5391
UIJ64690.1	iron-hydroxamate_ABC_transporter_substrate-binding_protein_[Bacillus_cereus]	CPTF_Fe	0	0	0
UIJ64690.1	iron-hydroxamate_ABC_transporter_substrate-binding_protein_[Bacillus_cereus]	CPTF_Mn	54598	60980.1	111.689
UIJ64690.1	iron-hydroxamate_ABC_transporter_substrate-binding_protein_[Bacillus_cereus]	CPTF_Ni	0	0	0
UIJ64690.1	iron-hydroxamate_ABC_transporter_substrate-binding_protein_[Bacillus_cereus]	CPTF_U	0	0	0
UIJ64690.1	iron-hydroxamate_ABC_transporter_substrate-binding_protein_[Bacillus_cereus]	CPTF_metals_mix	1.93426e+06	72555.4	3.75106
UIJ64690.1	iron-hydroxamate_ABC_transporter_substrate-binding_protein_[Bacillus_cereus]	CPTF_zcontrol	0	0	0
UIJ64695.1	peptidase_T_[Bacillus_cereus]	CPTF_Al	801034	70908.1	8.85207
UIJ64695.1	peptidase_T_[Bacillus_cereus]	CPTF_Cd	816874	28898.3	3.53767
UIJ64695.1	peptidase_T_[Bacillus_cereus]	CPTF_Co	540810	128405	23.743
UIJ64695.1	peptidase_T_[Bacillus_cereus]	CPTF_Cu	574867	84783.4	14.7484
UIJ64695.1	peptidase_T_[Bacillus_cereus]	CPTF_Fe	670649	83946	12.5171
UIJ64695.1	peptidase_T_[Bacillus_cereus]	CPTF_Mn	516761	106978	20.7016
UIJ64695.1	peptidase_T_[Bacillus_cereus]	CPTF_Ni	467366	104178	22.2904
UIJ64695.1	peptidase_T_[Bacillus_cereus]	CPTF_U	419872	188237	44.8319
UIJ64695.1	peptidase_T_[Bacillus_cereus]	CPTF_metals_mix	1.00648e+06	153797	15.2807
UIJ64695.1	peptidase_T_[Bacillus_cereus]	CPTF_zcontrol	536448	79030.9	14.7323
UIJ64720.1	DNA_mismatch_repair_endonuclease_MutL_[Bacillus_cereus]	CPTF_Al	0	0	0
UIJ64720.1	DNA_mismatch_repair_endonuclease_MutL_[Bacillus_cereus]	CPTF_Cd	7343.47	12719.3	173.205
UIJ64720.1	DNA_mismatch_repair_endonuclease_MutL_[Bacillus_cereus]	CPTF_Co	0	0	0
UIJ64720.1	DNA_mismatch_repair_endonuclease_MutL_[Bacillus_cereus]	CPTF_Cu	0	0	0
UIJ64720.1	DNA_mismatch_repair_endonuclease_MutL_[Bacillus_cereus]	CPTF_Fe	0	0	0
UIJ64720.1	DNA_mismatch_repair_endonuclease_MutL_[Bacillus_cereus]	CPTF_Mn	0	0	0
UIJ64720.1	DNA_mismatch_repair_endonuclease_MutL_[Bacillus_cereus]	CPTF_Ni	0	0	0
UIJ64720.1	DNA_mismatch_repair_endonuclease_MutL_[Bacillus_cereus]	CPTF_U	0	0	0
UIJ64720.1	DNA_mismatch_repair_endonuclease_MutL_[Bacillus_cereus]	CPTF_metals_mix	94162.6	24601.5	26.1266
UIJ64720.1	DNA_mismatch_repair_endonuclease_MutL_[Bacillus_cereus]	CPTF_zcontrol	0	0	0
UIJ64721.1	DNA_mismatch_repair_protein_MutS_[Bacillus_cereus]	CPTF_Al	444210	46165.7	10.3928
UIJ64721.1	DNA_mismatch_repair_protein_MutS_[Bacillus_cereus]	CPTF_Cd	434400	10225.1	2.35384
UIJ64721.1	DNA_mismatch_repair_protein_MutS_[Bacillus_cereus]	CPTF_Co	390447	31142.6	7.97613
UIJ64721.1	DNA_mismatch_repair_protein_MutS_[Bacillus_cereus]	CPTF_Cu	437119	103566	23.6928
UIJ64721.1	DNA_mismatch_repair_protein_MutS_[Bacillus_cereus]	CPTF_Fe	437727	25898.4	5.91656
UIJ64721.1	DNA_mismatch_repair_protein_MutS_[Bacillus_cereus]	CPTF_Mn	388992	25817.4	6.63702
UIJ64721.1	DNA_mismatch_repair_protein_MutS_[Bacillus_cereus]	CPTF_Ni	321889	38389.6	11.9263
UIJ64721.1	DNA_mismatch_repair_protein_MutS_[Bacillus_cereus]	CPTF_U	388347	26024.5	6.70136
UIJ64721.1	DNA_mismatch_repair_protein_MutS_[Bacillus_cereus]	CPTF_metals_mix	284749	22911.7	8.04627
UIJ64721.1	DNA_mismatch_repair_protein_MutS_[Bacillus_cereus]	CPTF_zcontrol	418896	28895.6	6.89803
UIJ64724.1	tRNA_(N6-isopentenyl_adenosine(37)-C2)-methylthiotransferase_MiaB_[Bacillus_cereus]	CPTF_Al	1.15825e+06	280156	24.188
UIJ64724.1	tRNA_(N6-isopentenyl_adenosine(37)-C2)-methylthiotransferase_MiaB_[Bacillus_cereus]	CPTF_Cd	1.39121e+06	241655	17.3701
UIJ64724.1	tRNA_(N6-isopentenyl_adenosine(37)-C2)-methylthiotransferase_MiaB_[Bacillus_cereus]	CPTF_Co	1.27405e+06	268468	21.072
UIJ64724.1	tRNA_(N6-isopentenyl_adenosine(37)-C2)-methylthiotransferase_MiaB_[Bacillus_cereus]	CPTF_Cu	1.17056e+06	368329	31.466
UIJ64724.1	tRNA_(N6-isopentenyl_adenosine(37)-C2)-methylthiotransferase_MiaB_[Bacillus_cereus]	CPTF_Fe	1079778	400194	37.0626
UIJ64724.1	tRNA_(N6-isopentenyl_adenosine(37)-C2)-methylthiotransferase_MiaB_[Bacillus_cereus]	CPTF_Mn	1.14738e+06	501821	43.7364
UIJ64724.1	tRNA_(N6-isopentenyl_adenosine(37)-C2)-methylthiotransferase_MiaB_[Bacillus_cereus]	CPTF_Ni	1.11563e+06	179320	16.0735
UIJ64724.1	tRNA_(N6-isopentenyl_adenosine(37)-C2)-methylthiotransferase_MiaB_[Bacillus_cereus]	CPTF_U	917978	222836	24.2747
UIJ64724.1	tRNA_(N6-isopentenyl_adenosine(37)-C2)-methylthiotransferase_MiaB_[Bacillus_cereus]	CPTF_metals_mix	1.56364e+06	231536	14.8075
UIJ64724.1	tRNA_(N6-isopentenyl_adenosine(37)-C2)-methylthiotransferase_MiaB_[Bacillus_cereus]	CPTF_zcontrol	787008	575402	73.1126
UIJ64725.1	2-oxoacid:ferredoxin_oxidoreductase_subunit_beta_[Bacillus_cereus]	CPTF_Al	1.32609e+06	424392	32.0034
UIJ64725.1	2-oxoacid:ferredoxin_oxidoreductase_subunit_beta_[Bacillus_cereus]	CPTF_Cd	905683	142362	15.7187
UIJ64725.1	2-oxoacid:ferredoxin_oxidoreductase_subunit_beta_[Bacillus_cereus]	CPTF_Co	1.16e+06	610017	52.5875
UIJ64725.1	2-oxoacid:ferredoxin_oxidoreductase_subunit_beta_[Bacillus_cereus]	CPTF_Cu	1.46102e+06	947794	64.8722
UIJ64725.1	2-oxoacid:ferredoxin_oxidoreductase_subunit_beta_[Bacillus_cereus]	CPTF_Fe	945403	549949	58.1708
UIJ64725.1	2-oxoacid:ferredoxin_oxidoreductase_subunit_beta_[Bacillus_cereus]	CPTF_Mn	1.26617e+06	541464	42.7638
UIJ64725.1	2-oxoacid:ferredoxin_oxidoreductase_subunit_beta_[Bacillus_cereus]	CPTF_Ni	961135	360387	37.496
UIJ64725.1	2-oxoacid:ferredoxin_oxidoreductase_subunit_beta_[Bacillus_cereus]	CPTF_U	807310	48633.5	6.02414
UIJ64725.1	2-oxoacid:ferredoxin_oxidoreductase_subunit_beta_[Bacillus_cereus]	CPTF_metals_mix	1.43403e+06	607414	42.3571
UIJ64725.1	2-oxoacid:ferredoxin_oxidoreductase_subunit_beta_[Bacillus_cereus]	CPTF_zcontrol	1.12465e+06	485177	43.1403
UIJ64726.1	2-oxoacid:acceptor_oxidoreductase_subunit_alpha_[Bacillus_cereus]	CPTF_Al	6.31859e+06	203247	3.21665
UIJ64726.1	2-oxoacid:acceptor_oxidoreductase_subunit_alpha_[Bacillus_cereus]	CPTF_Cd	6133859	175976	2.86892
UIJ64726.1	2-oxoacid:acceptor_oxidoreductase_subunit_alpha_[Bacillus_cereus]	CPTF_Co	5.77921e+06	406583	7.03528
UIJ64726.1	2-oxoacid:acceptor_oxidoreductase_subunit_alpha_[Bacillus_cereus]	CPTF_Cu	6.507e+06	295617	4.54307
UIJ64726.1	2-oxoacid:acceptor_oxidoreductase_subunit_alpha_[Bacillus_cereus]	CPTF_Fe	5.96024e+06	319820	5.36589
UIJ64726.1	2-oxoacid:acceptor_oxidoreductase_subunit_alpha_[Bacillus_cereus]	CPTF_Mn	5.8848e+06	630615	10.716
UIJ64726.1	2-oxoacid:acceptor_oxidoreductase_subunit_alpha_[Bacillus_cereus]	CPTF_Ni	6.37236e+06	317640	4.98466
UIJ64726.1	2-oxoacid:acceptor_oxidoreductase_subunit_alpha_[Bacillus_cereus]	CPTF_U	6.00647e+06	748375	12.4595
UIJ64726.1	2-oxoacid:acceptor_oxidoreductase_subunit_alpha_[Bacillus_cereus]	CPTF_metals_mix	6.78459e+06	292984	4.31838
UIJ64726.1	2-oxoacid:acceptor_oxidoreductase_subunit_alpha_[Bacillus_cereus]	CPTF_zcontrol	6.09601e+06	226975	3.72333
UIJ64728.1	stage_V_sporulation_protein_SpoVS_[Bacillus_cereus]	CPTF_Al	3.39249e+06	503975	14.8556
UIJ64728.1	stage_V_sporulation_protein_SpoVS_[Bacillus_cereus]	CPTF_Cd	4.08139e+06	450277	11.0324
UIJ64728.1	stage_V_sporulation_protein_SpoVS_[Bacillus_cereus]	CPTF_Co	3415782	282656	8.275
UIJ64728.1	stage_V_sporulation_protein_SpoVS_[Bacillus_cereus]	CPTF_Cu	2.77203e+06	391577	14.126
UIJ64728.1	stage_V_sporulation_protein_SpoVS_[Bacillus_cereus]	CPTF_Fe	3.45849e+06	110391	3.19188
UIJ64728.1	stage_V_sporulation_protein_SpoVS_[Bacillus_cereus]	CPTF_Mn	2.98908e+06	810698	27.122
UIJ64728.1	stage_V_sporulation_protein_SpoVS_[Bacillus_cereus]	CPTF_Ni	2.08218e+06	528316	25.3732
UIJ64728.1	stage_V_sporulation_protein_SpoVS_[Bacillus_cereus]	CPTF_U	1.7987e+06	524727	29.1725
UIJ64728.1	stage_V_sporulation_protein_SpoVS_[Bacillus_cereus]	CPTF_metals_mix	2.25531e+06	52318.5	2.3198
UIJ64728.1	stage_V_sporulation_protein_SpoVS_[Bacillus_cereus]	CPTF_zcontrol	2.61235e+06	215788	8.26028
UIJ64729.1	TIGR00282_family_metallophosphoesterase_[Bacillus_cereus]	CPTF_Al	488543	239311	48.9846
UIJ64729.1	TIGR00282_family_metallophosphoesterase_[Bacillus_cereus]	CPTF_Cd	258477	208357	80.6094
UIJ64729.1	TIGR00282_family_metallophosphoesterase_[Bacillus_cereus]	CPTF_Co	353456	228020	64.5116
UIJ64729.1	TIGR00282_family_metallophosphoesterase_[Bacillus_cereus]	CPTF_Cu	335374	239934	71.5421
UIJ64729.1	TIGR00282_family_metallophosphoesterase_[Bacillus_cereus]	CPTF_Fe	402456	26023.7	6.46621
UIJ64729.1	TIGR00282_family_metallophosphoesterase_[Bacillus_cereus]	CPTF_Mn	544148	54367.2	9.99125
UIJ64729.1	TIGR00282_family_metallophosphoesterase_[Bacillus_cereus]	CPTF_Ni	296033	227342	76.796
UIJ64729.1	TIGR00282_family_metallophosphoesterase_[Bacillus_cereus]	CPTF_U	475251	112912	23.7585
UIJ64729.1	TIGR00282_family_metallophosphoesterase_[Bacillus_cereus]	CPTF_metals_mix	353307	175650	49.7161
UIJ64729.1	TIGR00282_family_metallophosphoesterase_[Bacillus_cereus]	CPTF_zcontrol	577533	227370	39.3692
UIJ64730.1	ribonuclease_Y_[Bacillus_cereus]	CPTF_Al	1243994	282608	22.7178
UIJ64730.1	ribonuclease_Y_[Bacillus_cereus]	CPTF_Cd	1.17216e+06	351120	29.9549
UIJ64730.1	ribonuclease_Y_[Bacillus_cereus]	CPTF_Co	1.46062e+06	160749	11.0056
UIJ64730.1	ribonuclease_Y_[Bacillus_cereus]	CPTF_Cu	1.27387e+06	414375	32.5289
UIJ64730.1	ribonuclease_Y_[Bacillus_cereus]	CPTF_Fe	1.05459e+06	240495	22.8045
UIJ64730.1	ribonuclease_Y_[Bacillus_cereus]	CPTF_Mn	1.23436e+06	218620	17.7112
UIJ64730.1	ribonuclease_Y_[Bacillus_cereus]	CPTF_Ni	1.01106e+06	255899	25.31
UIJ64730.1	ribonuclease_Y_[Bacillus_cereus]	CPTF_U	1.02079e+06	301925	29.5774
UIJ64730.1	ribonuclease_Y_[Bacillus_cereus]	CPTF_metals_mix	1.85568e+06	219373	11.8217
UIJ64730.1	ribonuclease_Y_[Bacillus_cereus]	CPTF_zcontrol	1.22713e+06	219312	17.872
UIJ64731.1	recombinase_RecA_[Bacillus_cereus]	CPTF_Al	2.47899e+06	140388	5.66313
UIJ64731.1	recombinase_RecA_[Bacillus_cereus]	CPTF_Cd	2.51576e+06	94121.8	3.74128
UIJ64731.1	recombinase_RecA_[Bacillus_cereus]	CPTF_Co	2.48412e+06	426161	17.1554
UIJ64731.1	recombinase_RecA_[Bacillus_cereus]	CPTF_Cu	2.41075e+06	112515	4.66721
UIJ64731.1	recombinase_RecA_[Bacillus_cereus]	CPTF_Fe	2.51904e+06	120276	4.77466
UIJ64731.1	recombinase_RecA_[Bacillus_cereus]	CPTF_Mn	2.42802e+06	287314	11.8332
UIJ64731.1	recombinase_RecA_[Bacillus_cereus]	CPTF_Ni	2.13214e+06	231911	10.8769
UIJ64731.1	recombinase_RecA_[Bacillus_cereus]	CPTF_U	2.34881e+06	318471	13.5588
UIJ64731.1	recombinase_RecA_[Bacillus_cereus]	CPTF_metals_mix	2.73313e+06	268768	9.83371
UIJ64731.1	recombinase_RecA_[Bacillus_cereus]	CPTF_zcontrol	2.15654e+06	189558	8.78991
UIJ64732.1	competence/damage-inducible_protein_CinA_[Bacillus_cereus]	CPTF_Al	474877	114189	24.046
UIJ64732.1	competence/damage-inducible_protein_CinA_[Bacillus_cereus]	CPTF_Cd	425017	158897	37.3859
UIJ64732.1	competence/damage-inducible_protein_CinA_[Bacillus_cereus]	CPTF_Co	734119	69046.9	9.40542
UIJ64732.1	competence/damage-inducible_protein_CinA_[Bacillus_cereus]	CPTF_Cu	427888	269928	63.0838
UIJ64732.1	competence/damage-inducible_protein_CinA_[Bacillus_cereus]	CPTF_Fe	579362	262719	45.3463
UIJ64732.1	competence/damage-inducible_protein_CinA_[Bacillus_cereus]	CPTF_Mn	452028	55248.2	12.2223
UIJ64732.1	competence/damage-inducible_protein_CinA_[Bacillus_cereus]	CPTF_Ni	529471	276376	52.1985
UIJ64732.1	competence/damage-inducible_protein_CinA_[Bacillus_cereus]	CPTF_U	282958	82523.6	29.1646
UIJ64732.1	competence/damage-inducible_protein_CinA_[Bacillus_cereus]	CPTF_metals_mix	830420	150178	18.0845
UIJ64732.1	competence/damage-inducible_protein_CinA_[Bacillus_cereus]	CPTF_zcontrol	236837	165872	70.0365
UIJ64734.1	DUF4115_domain-containing_protein_[Bacillus_cereus]	CPTF_Al	160364	28367.8	17.6896
UIJ64734.1	DUF4115_domain-containing_protein_[Bacillus_cereus]	CPTF_Cd	172521	66598.3	38.603
UIJ64734.1	DUF4115_domain-containing_protein_[Bacillus_cereus]	CPTF_Co	141362	66605.7	47.1172
UIJ64734.1	DUF4115_domain-containing_protein_[Bacillus_cereus]	CPTF_Cu	170679	20044.3	11.7438
UIJ64734.1	DUF4115_domain-containing_protein_[Bacillus_cereus]	CPTF_Fe	159852	73496	45.9775
UIJ64734.1	DUF4115_domain-containing_protein_[Bacillus_cereus]	CPTF_Mn	100834	98020.6	97.2101
UIJ64734.1	DUF4115_domain-containing_protein_[Bacillus_cereus]	CPTF_Ni	143694	50863.9	35.3974
UIJ64734.1	DUF4115_domain-containing_protein_[Bacillus_cereus]	CPTF_U	51383.1	57941.1	112.763
UIJ64734.1	DUF4115_domain-containing_protein_[Bacillus_cereus]	CPTF_metals_mix	162322	21415.1	13.193
UIJ64734.1	DUF4115_domain-containing_protein_[Bacillus_cereus]	CPTF_zcontrol	140584	28641.1	20.3729
UIJ64735.1	DUF3388_domain-containing_protein_[Bacillus_cereus]	CPTF_Al	0	0	0
UIJ64735.1	DUF3388_domain-containing_protein_[Bacillus_cereus]	CPTF_Cd	0	0	0
UIJ64735.1	DUF3388_domain-containing_protein_[Bacillus_cereus]	CPTF_Co	0	0	0
UIJ64735.1	DUF3388_domain-containing_protein_[Bacillus_cereus]	CPTF_Cu	0	0	0
UIJ64735.1	DUF3388_domain-containing_protein_[Bacillus_cereus]	CPTF_Fe	0	0	0
UIJ64735.1	DUF3388_domain-containing_protein_[Bacillus_cereus]	CPTF_Mn	0	0	0
UIJ64735.1	DUF3388_domain-containing_protein_[Bacillus_cereus]	CPTF_Ni	0	0	0
UIJ64735.1	DUF3388_domain-containing_protein_[Bacillus_cereus]	CPTF_U	17706.2	30668.1	173.205
UIJ64735.1	DUF3388_domain-containing_protein_[Bacillus_cereus]	CPTF_metals_mix	0	0	0
UIJ64735.1	DUF3388_domain-containing_protein_[Bacillus_cereus]	CPTF_zcontrol	0	0	0
UIJ64738.1	insulinase_family_protein_[Bacillus_cereus]	CPTF_Al	0	0	0
UIJ64738.1	insulinase_family_protein_[Bacillus_cereus]	CPTF_Cd	64473.9	17645.2	27.368
UIJ64738.1	insulinase_family_protein_[Bacillus_cereus]	CPTF_Co	16866.6	29213.8	173.205
UIJ64738.1	insulinase_family_protein_[Bacillus_cereus]	CPTF_Cu	22268.6	38570.3	173.205
UIJ64738.1	insulinase_family_protein_[Bacillus_cereus]	CPTF_Fe	23307.3	40369.4	173.205
UIJ64738.1	insulinase_family_protein_[Bacillus_cereus]	CPTF_Mn	20532.2	35562.8	173.205
UIJ64738.1	insulinase_family_protein_[Bacillus_cereus]	CPTF_Ni	0	0	0
UIJ64738.1	insulinase_family_protein_[Bacillus_cereus]	CPTF_U	0	0	0
UIJ64738.1	insulinase_family_protein_[Bacillus_cereus]	CPTF_metals_mix	116757	39926.5	34.1963
UIJ64738.1	insulinase_family_protein_[Bacillus_cereus]	CPTF_zcontrol	0	0	0
UIJ64739.1	insulinase_family_protein_[Bacillus_cereus]	CPTF_Al	104797	119124	113.671
UIJ64739.1	insulinase_family_protein_[Bacillus_cereus]	CPTF_Cd	166077	37065.3	22.3181
UIJ64739.1	insulinase_family_protein_[Bacillus_cereus]	CPTF_Co	79420	70079.8	88.2395
UIJ64739.1	insulinase_family_protein_[Bacillus_cereus]	CPTF_Cu	258541	61084	23.6264
UIJ64739.1	insulinase_family_protein_[Bacillus_cereus]	CPTF_Fe	121351	107417	88.5176
UIJ64739.1	insulinase_family_protein_[Bacillus_cereus]	CPTF_Mn	115231	115908	100.588
UIJ64739.1	insulinase_family_protein_[Bacillus_cereus]	CPTF_Ni	29473.2	51049.1	173.205
UIJ64739.1	insulinase_family_protein_[Bacillus_cereus]	CPTF_U	82244	78942.5	95.9857
UIJ64739.1	insulinase_family_protein_[Bacillus_cereus]	CPTF_metals_mix	778431	151720	19.4905
UIJ64739.1	insulinase_family_protein_[Bacillus_cereus]	CPTF_zcontrol	126791	26009.2	20.5134
UIJ64740.1	ABC_transporter_permease_[Bacillus_cereus]	CPTF_Al	109474	94812.5	86.6076
UIJ64740.1	ABC_transporter_permease_[Bacillus_cereus]	CPTF_Cd	55991	96979.3	173.205
UIJ64740.1	ABC_transporter_permease_[Bacillus_cereus]	CPTF_Co	58755.3	51798	88.1588
UIJ64740.1	ABC_transporter_permease_[Bacillus_cereus]	CPTF_Cu	85783.9	94436.4	110.086
UIJ64740.1	ABC_transporter_permease_[Bacillus_cereus]	CPTF_Fe	120948	54403.9	44.9813
UIJ64740.1	ABC_transporter_permease_[Bacillus_cereus]	CPTF_Mn	0	0	0
UIJ64740.1	ABC_transporter_permease_[Bacillus_cereus]	CPTF_Ni	32717.6	56668.6	173.205
UIJ64740.1	ABC_transporter_permease_[Bacillus_cereus]	CPTF_U	0	0	0
UIJ64740.1	ABC_transporter_permease_[Bacillus_cereus]	CPTF_metals_mix	286570	84552.5	29.505
UIJ64740.1	ABC_transporter_permease_[Bacillus_cereus]	CPTF_zcontrol	0	0	0
UIJ64742.1	ABC_transporter_ATP-binding_protein_[Bacillus_cereus]	CPTF_Al	2.47697e+06	12654.2	0.510876
UIJ64742.1	ABC_transporter_ATP-binding_protein_[Bacillus_cereus]	CPTF_Cd	2.04183e+06	443656	21.7284
UIJ64742.1	ABC_transporter_ATP-binding_protein_[Bacillus_cereus]	CPTF_Co	2.37771e+06	213749	8.98968
UIJ64742.1	ABC_transporter_ATP-binding_protein_[Bacillus_cereus]	CPTF_Cu	1.38261e+06	20842.4	1.50747
UIJ64742.1	ABC_transporter_ATP-binding_protein_[Bacillus_cereus]	CPTF_Fe	2.1811e+06	728127	33.3835
UIJ64742.1	ABC_transporter_ATP-binding_protein_[Bacillus_cereus]	CPTF_Mn	2.47235e+06	179308	7.25251
UIJ64742.1	ABC_transporter_ATP-binding_protein_[Bacillus_cereus]	CPTF_Ni	1.7547e+06	538533	30.6909
UIJ64742.1	ABC_transporter_ATP-binding_protein_[Bacillus_cereus]	CPTF_U	2.1875e+06	437767	20.0122
UIJ64742.1	ABC_transporter_ATP-binding_protein_[Bacillus_cereus]	CPTF_metals_mix	1.8805e+06	201106	10.6942
UIJ64742.1	ABC_transporter_ATP-binding_protein_[Bacillus_cereus]	CPTF_zcontrol	2.76947e+06	251527	9.08213
UIJ64743.1	BMP_family_ABC_transporter_substrate-binding_protein_[Bacillus_cereus]	CPTF_Al	2.49074e+07	998137	4.0074
UIJ64743.1	BMP_family_ABC_transporter_substrate-binding_protein_[Bacillus_cereus]	CPTF_Cd	2.42322e+07	784818	3.23874
UIJ64743.1	BMP_family_ABC_transporter_substrate-binding_protein_[Bacillus_cereus]	CPTF_Co	2.4154e+07	901317	3.73154
UIJ64743.1	BMP_family_ABC_transporter_substrate-binding_protein_[Bacillus_cereus]	CPTF_Cu	2.07213e+07	271913	1.31224
UIJ64743.1	BMP_family_ABC_transporter_substrate-binding_protein_[Bacillus_cereus]	CPTF_Fe	2.33213e+07	1.11185e+06	4.76753
UIJ64743.1	BMP_family_ABC_transporter_substrate-binding_protein_[Bacillus_cereus]	CPTF_Mn	2.4488e+07	1.70284e+06	6.95378
UIJ64743.1	BMP_family_ABC_transporter_substrate-binding_protein_[Bacillus_cereus]	CPTF_Ni	2.21542e+07	1.37142e+06	6.19032
UIJ64743.1	BMP_family_ABC_transporter_substrate-binding_protein_[Bacillus_cereus]	CPTF_U	2.01118e+07	2.47653e+06	12.3138
UIJ64743.1	BMP_family_ABC_transporter_substrate-binding_protein_[Bacillus_cereus]	CPTF_metals_mix	2.1832e+07	722711	3.31033
UIJ64743.1	BMP_family_ABC_transporter_substrate-binding_protein_[Bacillus_cereus]	CPTF_zcontrol	23921152	425375	1.77824
UIJ64744.1	GntR_family_transcriptional_regulator_[Bacillus_cereus]	CPTF_Al	2.12408e+06	159082	7.48946
UIJ64744.1	GntR_family_transcriptional_regulator_[Bacillus_cereus]	CPTF_Cd	1.83838e+06	236146	12.8453
UIJ64744.1	GntR_family_transcriptional_regulator_[Bacillus_cereus]	CPTF_Co	1.93551e+06	156548	8.08821
UIJ64744.1	GntR_family_transcriptional_regulator_[Bacillus_cereus]	CPTF_Cu	1.68894e+06	35668.9	2.11191
UIJ64744.1	GntR_family_transcriptional_regulator_[Bacillus_cereus]	CPTF_Fe	1.99093e+06	72321.6	3.63254
UIJ64744.1	GntR_family_transcriptional_regulator_[Bacillus_cereus]	CPTF_Mn	1.94274e+06	291105	14.9843
UIJ64744.1	GntR_family_transcriptional_regulator_[Bacillus_cereus]	CPTF_Ni	1.88885e+06	273933	14.5026
UIJ64744.1	GntR_family_transcriptional_regulator_[Bacillus_cereus]	CPTF_U	1.92537e+06	426610	22.1573
UIJ64744.1	GntR_family_transcriptional_regulator_[Bacillus_cereus]	CPTF_metals_mix	1.68882e+06	193622	11.465
UIJ64744.1	GntR_family_transcriptional_regulator_[Bacillus_cereus]	CPTF_zcontrol	2.2278e+06	74530.2	3.34546
UIJ64748.1	ribonuclease_J_[Bacillus_cereus]	CPTF_Al	742152	77511.3	10.4441
UIJ64748.1	ribonuclease_J_[Bacillus_cereus]	CPTF_Cd	754867	148782	19.7097
UIJ64748.1	ribonuclease_J_[Bacillus_cereus]	CPTF_Co	949266	53559	5.64215
UIJ64748.1	ribonuclease_J_[Bacillus_cereus]	CPTF_Cu	787666	124774	15.8409
UIJ64748.1	ribonuclease_J_[Bacillus_cereus]	CPTF_Fe	704494	21181.9	3.00668
UIJ64748.1	ribonuclease_J_[Bacillus_cereus]	CPTF_Mn	670838	236824	35.3026
UIJ64748.1	ribonuclease_J_[Bacillus_cereus]	CPTF_Ni	638614	5208.54	0.815601
UIJ64748.1	ribonuclease_J_[Bacillus_cereus]	CPTF_U	596295	178731	29.9736
UIJ64748.1	ribonuclease_J_[Bacillus_cereus]	CPTF_metals_mix	1.27415e+06	132334	10.3861
UIJ64748.1	ribonuclease_J_[Bacillus_cereus]	CPTF_zcontrol	664866	119835	18.0239
UIJ64749.1	4-hydroxy-tetrahydrodipicolinate_synthase_[Bacillus_cereus]	CPTF_Al	3.90837e+06	32952.3	0.843121
UIJ64749.1	4-hydroxy-tetrahydrodipicolinate_synthase_[Bacillus_cereus]	CPTF_Cd	3.64431e+06	325039	8.91909
UIJ64749.1	4-hydroxy-tetrahydrodipicolinate_synthase_[Bacillus_cereus]	CPTF_Co	4.18443e+06	144229	3.44681
UIJ64749.1	4-hydroxy-tetrahydrodipicolinate_synthase_[Bacillus_cereus]	CPTF_Cu	4.90728e+06	251295	5.12086
UIJ64749.1	4-hydroxy-tetrahydrodipicolinate_synthase_[Bacillus_cereus]	CPTF_Fe	3.38052e+06	418995	12.3944
UIJ64749.1	4-hydroxy-tetrahydrodipicolinate_synthase_[Bacillus_cereus]	CPTF_Mn	3666854	902132	24.6023
UIJ64749.1	4-hydroxy-tetrahydrodipicolinate_synthase_[Bacillus_cereus]	CPTF_Ni	3.83333e+06	291698	7.60953
UIJ64749.1	4-hydroxy-tetrahydrodipicolinate_synthase_[Bacillus_cereus]	CPTF_U	2.63469e+06	391255	14.8501
UIJ64749.1	4-hydroxy-tetrahydrodipicolinate_synthase_[Bacillus_cereus]	CPTF_metals_mix	6.47286e+06	250087	3.86363
UIJ64749.1	4-hydroxy-tetrahydrodipicolinate_synthase_[Bacillus_cereus]	CPTF_zcontrol	3.5622e+06	164112	4.60704
UIJ64750.1	aspartate_kinase_[Bacillus_cereus]	CPTF_Al	140301	16574.9	11.8138
UIJ64750.1	aspartate_kinase_[Bacillus_cereus]	CPTF_Cd	108921	32107.9	29.4781
UIJ64750.1	aspartate_kinase_[Bacillus_cereus]	CPTF_Co	151206	15464.3	10.2273
UIJ64750.1	aspartate_kinase_[Bacillus_cereus]	CPTF_Cu	167954	9183.06	5.46759
UIJ64750.1	aspartate_kinase_[Bacillus_cereus]	CPTF_Fe	118976	14111.4	11.8608
UIJ64750.1	aspartate_kinase_[Bacillus_cereus]	CPTF_Mn	144088	31933.3	22.1623
UIJ64750.1	aspartate_kinase_[Bacillus_cereus]	CPTF_Ni	186811	22924.5	12.2715
UIJ64750.1	aspartate_kinase_[Bacillus_cereus]	CPTF_U	96521.7	83620.5	86.6339
UIJ64750.1	aspartate_kinase_[Bacillus_cereus]	CPTF_metals_mix	517212	331337	64.0621
UIJ64750.1	aspartate_kinase_[Bacillus_cereus]	CPTF_zcontrol	134271	65366.9	48.6829
UIJ64751.1	aspartate-semialdehyde_dehydrogenase_[Bacillus_cereus]	CPTF_Al	1.01322e+07	513547	5.06847
UIJ64751.1	aspartate-semialdehyde_dehydrogenase_[Bacillus_cereus]	CPTF_Cd	9602751	681428	7.09617
UIJ64751.1	aspartate-semialdehyde_dehydrogenase_[Bacillus_cereus]	CPTF_Co	1.03032e+07	250433	2.43064
UIJ64751.1	aspartate-semialdehyde_dehydrogenase_[Bacillus_cereus]	CPTF_Cu	1.08055e+07	953176	8.8212
UIJ64751.1	aspartate-semialdehyde_dehydrogenase_[Bacillus_cereus]	CPTF_Fe	9.48148e+06	699258	7.37499
UIJ64751.1	aspartate-semialdehyde_dehydrogenase_[Bacillus_cereus]	CPTF_Mn	9.31997e+06	1.12887e+06	12.1123
UIJ64751.1	aspartate-semialdehyde_dehydrogenase_[Bacillus_cereus]	CPTF_Ni	9.39497e+06	1.03373e+06	11.003
UIJ64751.1	aspartate-semialdehyde_dehydrogenase_[Bacillus_cereus]	CPTF_U	8.13498e+06	926112	11.3843
UIJ64751.1	aspartate-semialdehyde_dehydrogenase_[Bacillus_cereus]	CPTF_metals_mix	1.27453e+07	165593	1.29924
UIJ64751.1	aspartate-semialdehyde_dehydrogenase_[Bacillus_cereus]	CPTF_zcontrol	9.3517e+06	389232	4.16215
UIJ64755.1	insulinase_family_protein_[Bacillus_cereus]	CPTF_Al	289799	150413	51.9027
UIJ64755.1	insulinase_family_protein_[Bacillus_cereus]	CPTF_Cd	378498	20959.7	5.5376
UIJ64755.1	insulinase_family_protein_[Bacillus_cereus]	CPTF_Co	405816	105226	25.9293
UIJ64755.1	insulinase_family_protein_[Bacillus_cereus]	CPTF_Cu	502060	144886	28.8582
UIJ64755.1	insulinase_family_protein_[Bacillus_cereus]	CPTF_Fe	440685	39660.5	8.99974
UIJ64755.1	insulinase_family_protein_[Bacillus_cereus]	CPTF_Mn	308259	73665.5	23.8972
UIJ64755.1	insulinase_family_protein_[Bacillus_cereus]	CPTF_Ni	200294	77997.6	38.9416
UIJ64755.1	insulinase_family_protein_[Bacillus_cereus]	CPTF_U	190034	79932.7	42.0624
UIJ64755.1	insulinase_family_protein_[Bacillus_cereus]	CPTF_metals_mix	776128	66371.2	8.55158
UIJ64755.1	insulinase_family_protein_[Bacillus_cereus]	CPTF_zcontrol	267119	51908.4	19.4327
UIJ64757.1	polyribonucleotide_nucleotidyltransferase_[Bacillus_cereus]	CPTF_Al	6.11573e+06	444528	7.26859
UIJ64757.1	polyribonucleotide_nucleotidyltransferase_[Bacillus_cereus]	CPTF_Cd	5756523	718280	12.4777
UIJ64757.1	polyribonucleotide_nucleotidyltransferase_[Bacillus_cereus]	CPTF_Co	6.81088e+06	438465	6.43771
UIJ64757.1	polyribonucleotide_nucleotidyltransferase_[Bacillus_cereus]	CPTF_Cu	6.00084e+06	761439	12.6889
UIJ64757.1	polyribonucleotide_nucleotidyltransferase_[Bacillus_cereus]	CPTF_Fe	6.13796e+06	139972	2.28043
UIJ64757.1	polyribonucleotide_nucleotidyltransferase_[Bacillus_cereus]	CPTF_Mn	5.71097e+06	763161	13.3631
UIJ64757.1	polyribonucleotide_nucleotidyltransferase_[Bacillus_cereus]	CPTF_Ni	5622925	990763	17.6201
UIJ64757.1	polyribonucleotide_nucleotidyltransferase_[Bacillus_cereus]	CPTF_U	4.65227e+06	533862	11.4753
UIJ64757.1	polyribonucleotide_nucleotidyltransferase_[Bacillus_cereus]	CPTF_metals_mix	5.55061e+06	188163	3.38996
UIJ64757.1	polyribonucleotide_nucleotidyltransferase_[Bacillus_cereus]	CPTF_zcontrol	5.6029e+06	370843	6.61877
UIJ64758.1	30S_ribosomal_protein_S15_[Bacillus_cereus]	CPTF_Al	6.87014e+06	858439	12.4952
UIJ64758.1	30S_ribosomal_protein_S15_[Bacillus_cereus]	CPTF_Cd	7.54555e+06	455182	6.03246
UIJ64758.1	30S_ribosomal_protein_S15_[Bacillus_cereus]	CPTF_Co	7.83234e+06	243313	3.10652
UIJ64758.1	30S_ribosomal_protein_S15_[Bacillus_cereus]	CPTF_Cu	6.58956e+06	507206	7.69711
UIJ64758.1	30S_ribosomal_protein_S15_[Bacillus_cereus]	CPTF_Fe	7277651	881313	12.1099
UIJ64758.1	30S_ribosomal_protein_S15_[Bacillus_cereus]	CPTF_Mn	7.65576e+06	1.65518e+06	21.6201
UIJ64758.1	30S_ribosomal_protein_S15_[Bacillus_cereus]	CPTF_Ni	5.66164e+06	538739	9.5156
UIJ64758.1	30S_ribosomal_protein_S15_[Bacillus_cereus]	CPTF_U	4.51864e+06	2.4677e+06	54.6114
UIJ64758.1	30S_ribosomal_protein_S15_[Bacillus_cereus]	CPTF_metals_mix	5.96319e+06	341768	5.73129
UIJ64758.1	30S_ribosomal_protein_S15_[Bacillus_cereus]	CPTF_zcontrol	6708049	313503	4.67354
UIJ64759.1	bifunctional_riboflavin_kinase/FAD_synthetase_[Bacillus_cereus]	CPTF_Al	0	0	0
UIJ64759.1	bifunctional_riboflavin_kinase/FAD_synthetase_[Bacillus_cereus]	CPTF_Cd	18695.4	32381.4	173.205
UIJ64759.1	bifunctional_riboflavin_kinase/FAD_synthetase_[Bacillus_cereus]	CPTF_Co	0	0	0
UIJ64759.1	bifunctional_riboflavin_kinase/FAD_synthetase_[Bacillus_cereus]	CPTF_Cu	0	0	0
UIJ64759.1	bifunctional_riboflavin_kinase/FAD_synthetase_[Bacillus_cereus]	CPTF_Fe	0	0	0
UIJ64759.1	bifunctional_riboflavin_kinase/FAD_synthetase_[Bacillus_cereus]	CPTF_Mn	12956.3	22441	173.205
UIJ64759.1	bifunctional_riboflavin_kinase/FAD_synthetase_[Bacillus_cereus]	CPTF_Ni	0	0	0
UIJ64759.1	bifunctional_riboflavin_kinase/FAD_synthetase_[Bacillus_cereus]	CPTF_U	0	0	0
UIJ64759.1	bifunctional_riboflavin_kinase/FAD_synthetase_[Bacillus_cereus]	CPTF_metals_mix	74575	23376.4	31.3462
UIJ64759.1	bifunctional_riboflavin_kinase/FAD_synthetase_[Bacillus_cereus]	CPTF_zcontrol	0	0	0
UIJ64761.1	30S_ribosome-binding_factor_RbfA_[Bacillus_cereus]	CPTF_Al	8857.5	15341.6	173.205
UIJ64761.1	30S_ribosome-binding_factor_RbfA_[Bacillus_cereus]	CPTF_Cd	45378.6	19645.2	43.2918
UIJ64761.1	30S_ribosome-binding_factor_RbfA_[Bacillus_cereus]	CPTF_Co	396974	653635	164.654
UIJ64761.1	30S_ribosome-binding_factor_RbfA_[Bacillus_cereus]	CPTF_Cu	670111	598785	89.3561
UIJ64761.1	30S_ribosome-binding_factor_RbfA_[Bacillus_cereus]	CPTF_Fe	23807.4	23552.3	98.9283
UIJ64761.1	30S_ribosome-binding_factor_RbfA_[Bacillus_cereus]	CPTF_Mn	506719	851680	168.077
UIJ64761.1	30S_ribosome-binding_factor_RbfA_[Bacillus_cereus]	CPTF_Ni	513195	559703	109.063
UIJ64761.1	30S_ribosome-binding_factor_RbfA_[Bacillus_cereus]	CPTF_U	869235	606571	69.7821
UIJ64761.1	30S_ribosome-binding_factor_RbfA_[Bacillus_cereus]	CPTF_metals_mix	239462	78458.3	32.7644
UIJ64761.1	30S_ribosome-binding_factor_RbfA_[Bacillus_cereus]	CPTF_zcontrol	399339	544828	136.432
UIJ64763.1	translation_initiation_factor_IF-2_[Bacillus_cereus]	CPTF_Al	6.0187e+06	865853	14.386
UIJ64763.1	translation_initiation_factor_IF-2_[Bacillus_cereus]	CPTF_Cd	7.29429e+06	264931	3.63203
UIJ64763.1	translation_initiation_factor_IF-2_[Bacillus_cereus]	CPTF_Co	5.7922e+06	521323	9.00044
UIJ64763.1	translation_initiation_factor_IF-2_[Bacillus_cereus]	CPTF_Cu	4.91806e+06	24250.6	0.493092
UIJ64763.1	translation_initiation_factor_IF-2_[Bacillus_cereus]	CPTF_Fe	6.10634e+06	1.51913e+06	24.8779
UIJ64763.1	translation_initiation_factor_IF-2_[Bacillus_cereus]	CPTF_Mn	6.94382e+06	2.92518e+06	42.1264
UIJ64763.1	translation_initiation_factor_IF-2_[Bacillus_cereus]	CPTF_Ni	3.46305e+06	755725	21.8225
UIJ64763.1	translation_initiation_factor_IF-2_[Bacillus_cereus]	CPTF_U	3.78056e+06	1.18265e+06	31.2825
UIJ64763.1	translation_initiation_factor_IF-2_[Bacillus_cereus]	CPTF_metals_mix	1.35076e+07	1.19839e+06	8.87194
UIJ64763.1	translation_initiation_factor_IF-2_[Bacillus_cereus]	CPTF_zcontrol	5.62889e+06	648520	11.5213
UIJ64765.1	YlxR_family_protein_[Bacillus_cereus]	CPTF_Al	101913	146469	143.719
UIJ64765.1	YlxR_family_protein_[Bacillus_cereus]	CPTF_Cd	0	0	0
UIJ64765.1	YlxR_family_protein_[Bacillus_cereus]	CPTF_Co	77374	134016	173.205
UIJ64765.1	YlxR_family_protein_[Bacillus_cereus]	CPTF_Cu	45217.7	78319.3	173.205
UIJ64765.1	YlxR_family_protein_[Bacillus_cereus]	CPTF_Fe	58424.7	101194	173.205
UIJ64765.1	YlxR_family_protein_[Bacillus_cereus]	CPTF_Mn	181060	162800	89.9148
UIJ64765.1	YlxR_family_protein_[Bacillus_cereus]	CPTF_Ni	115482	111841	96.8474
UIJ64765.1	YlxR_family_protein_[Bacillus_cereus]	CPTF_U	193163	168830	87.4028
UIJ64765.1	YlxR_family_protein_[Bacillus_cereus]	CPTF_metals_mix	12332.2	21360	173.205
UIJ64765.1	YlxR_family_protein_[Bacillus_cereus]	CPTF_zcontrol	0	0	0
UIJ64766.1	transcription_termination_factor_NusA_[Bacillus_cereus]	CPTF_Al	897097	421210	46.9525
UIJ64766.1	transcription_termination_factor_NusA_[Bacillus_cereus]	CPTF_Cd	969187	476189	49.1328
UIJ64766.1	transcription_termination_factor_NusA_[Bacillus_cereus]	CPTF_Co	2.2007e+06	1.78759e+06	81.2282
UIJ64766.1	transcription_termination_factor_NusA_[Bacillus_cereus]	CPTF_Cu	1.74996e+06	863433	49.3401
UIJ64766.1	transcription_termination_factor_NusA_[Bacillus_cereus]	CPTF_Fe	1.16395e+06	771056	66.2446
UIJ64766.1	transcription_termination_factor_NusA_[Bacillus_cereus]	CPTF_Mn	2.32128e+06	1.50268e+06	64.7349
UIJ64766.1	transcription_termination_factor_NusA_[Bacillus_cereus]	CPTF_Ni	2.31446e+06	2.89539e+06	125.1
UIJ64766.1	transcription_termination_factor_NusA_[Bacillus_cereus]	CPTF_U	2.9209e+06	2.13146e+06	72.9728
UIJ64766.1	transcription_termination_factor_NusA_[Bacillus_cereus]	CPTF_metals_mix	1.56271e+06	109585	7.01252
UIJ64766.1	transcription_termination_factor_NusA_[Bacillus_cereus]	CPTF_zcontrol	1.08104e+06	879514	81.358
UIJ64767.1	ribosome_maturation_factor_RimP_[Bacillus_cereus]	CPTF_Al	178558	276162	154.662
UIJ64767.1	ribosome_maturation_factor_RimP_[Bacillus_cereus]	CPTF_Cd	293890	257855	87.7385
UIJ64767.1	ribosome_maturation_factor_RimP_[Bacillus_cereus]	CPTF_Co	175218	257271	146.829
UIJ64767.1	ribosome_maturation_factor_RimP_[Bacillus_cereus]	CPTF_Cu	254802	207246	81.3362
UIJ64767.1	ribosome_maturation_factor_RimP_[Bacillus_cereus]	CPTF_Fe	307060	217942	70.9769
UIJ64767.1	ribosome_maturation_factor_RimP_[Bacillus_cereus]	CPTF_Mn	306163	265269	86.6429
UIJ64767.1	ribosome_maturation_factor_RimP_[Bacillus_cereus]	CPTF_Ni	190988	274923	143.948
UIJ64767.1	ribosome_maturation_factor_RimP_[Bacillus_cereus]	CPTF_U	356897	309125	86.6146
UIJ64767.1	ribosome_maturation_factor_RimP_[Bacillus_cereus]	CPTF_metals_mix	294717	27644.5	9.38
UIJ64767.1	ribosome_maturation_factor_RimP_[Bacillus_cereus]	CPTF_zcontrol	493346	23062.8	4.67476
UIJ64768.1	PolC-type_DNA_polymerase_III_[Bacillus_cereus]	CPTF_Al	98641.8	58132.7	58.9331
UIJ64768.1	PolC-type_DNA_polymerase_III_[Bacillus_cereus]	CPTF_Cd	129342	95108.6	73.5325
UIJ64768.1	PolC-type_DNA_polymerase_III_[Bacillus_cereus]	CPTF_Co	79156.1	28164.9	35.5815
UIJ64768.1	PolC-type_DNA_polymerase_III_[Bacillus_cereus]	CPTF_Cu	247608	168697	68.1306
UIJ64768.1	PolC-type_DNA_polymerase_III_[Bacillus_cereus]	CPTF_Fe	184696	55216.8	29.8961
UIJ64768.1	PolC-type_DNA_polymerase_III_[Bacillus_cereus]	CPTF_Mn	172618	227442	131.76
UIJ64768.1	PolC-type_DNA_polymerase_III_[Bacillus_cereus]	CPTF_Ni	111631	59622.6	53.4104
UIJ64768.1	PolC-type_DNA_polymerase_III_[Bacillus_cereus]	CPTF_U	165083	149432	90.5191
UIJ64768.1	PolC-type_DNA_polymerase_III_[Bacillus_cereus]	CPTF_metals_mix	151410	58511.2	38.6443
UIJ64768.1	PolC-type_DNA_polymerase_III_[Bacillus_cereus]	CPTF_zcontrol	185720	197465	106.324
UIJ64769.1	proline--tRNA_ligase_[Bacillus_cereus]	CPTF_Al	480697	35672.6	7.42101
UIJ64769.1	proline--tRNA_ligase_[Bacillus_cereus]	CPTF_Cd	716077	527866	73.7163
UIJ64769.1	proline--tRNA_ligase_[Bacillus_cereus]	CPTF_Co	540413	68359.3	12.6495
UIJ64769.1	proline--tRNA_ligase_[Bacillus_cereus]	CPTF_Cu	691468	267044	38.6199
UIJ64769.1	proline--tRNA_ligase_[Bacillus_cereus]	CPTF_Fe	581362	351608	60.4801
UIJ64769.1	proline--tRNA_ligase_[Bacillus_cereus]	CPTF_Mn	1.0708e+06	685056	63.9761
UIJ64769.1	proline--tRNA_ligase_[Bacillus_cereus]	CPTF_Ni	495530	59454.6	11.9982
UIJ64769.1	proline--tRNA_ligase_[Bacillus_cereus]	CPTF_U	346090	337906	97.6354
UIJ64769.1	proline--tRNA_ligase_[Bacillus_cereus]	CPTF_metals_mix	1.04178e+06	678240	65.104
UIJ64769.1	proline--tRNA_ligase_[Bacillus_cereus]	CPTF_zcontrol	419565	8899.41	2.1211
UIJ64770.1	RIP_metalloprotease_RseP_[Bacillus_cereus]	CPTF_Al	282131	92097.1	32.6434
UIJ64770.1	RIP_metalloprotease_RseP_[Bacillus_cereus]	CPTF_Cd	139487	90918.2	65.1805
UIJ64770.1	RIP_metalloprotease_RseP_[Bacillus_cereus]	CPTF_Co	365605	97156.4	26.5742
UIJ64770.1	RIP_metalloprotease_RseP_[Bacillus_cereus]	CPTF_Cu	350231	104462	29.8267
UIJ64770.1	RIP_metalloprotease_RseP_[Bacillus_cereus]	CPTF_Fe	226697	21840.6	9.6343
UIJ64770.1	RIP_metalloprotease_RseP_[Bacillus_cereus]	CPTF_Mn	179650	95774.5	53.3116
UIJ64770.1	RIP_metalloprotease_RseP_[Bacillus_cereus]	CPTF_Ni	315431	87843.8	27.8488
UIJ64770.1	RIP_metalloprotease_RseP_[Bacillus_cereus]	CPTF_U	248929	62530.3	25.1197
UIJ64770.1	RIP_metalloprotease_RseP_[Bacillus_cereus]	CPTF_metals_mix	316201	112618	35.616
UIJ64770.1	RIP_metalloprotease_RseP_[Bacillus_cereus]	CPTF_zcontrol	325694	130347	40.0213
UIJ64771.1	1-deoxy-D-xylulose-5-phosphate_reductoisomerase_[Bacillus_cereus]	CPTF_Al	1.11667e+06	72341.8	6.47837
UIJ64771.1	1-deoxy-D-xylulose-5-phosphate_reductoisomerase_[Bacillus_cereus]	CPTF_Cd	558282	483493	86.6037
UIJ64771.1	1-deoxy-D-xylulose-5-phosphate_reductoisomerase_[Bacillus_cereus]	CPTF_Co	634405	556476	87.7162
UIJ64771.1	1-deoxy-D-xylulose-5-phosphate_reductoisomerase_[Bacillus_cereus]	CPTF_Cu	961555	199036	20.6994
UIJ64771.1	1-deoxy-D-xylulose-5-phosphate_reductoisomerase_[Bacillus_cereus]	CPTF_Fe	685501	604087	88.1235
UIJ64771.1	1-deoxy-D-xylulose-5-phosphate_reductoisomerase_[Bacillus_cereus]	CPTF_Mn	299709	519112	173.205
UIJ64771.1	1-deoxy-D-xylulose-5-phosphate_reductoisomerase_[Bacillus_cereus]	CPTF_Ni	583965	516024	88.3656
UIJ64771.1	1-deoxy-D-xylulose-5-phosphate_reductoisomerase_[Bacillus_cereus]	CPTF_U	694502	621926	89.5499
UIJ64771.1	1-deoxy-D-xylulose-5-phosphate_reductoisomerase_[Bacillus_cereus]	CPTF_metals_mix	0	0	0
UIJ64771.1	1-deoxy-D-xylulose-5-phosphate_reductoisomerase_[Bacillus_cereus]	CPTF_zcontrol	941636	115519	12.268
UIJ64774.1	ribosome_recycling_factor_[Bacillus_cereus]	CPTF_Al	5540425	1.01255e+06	18.2758
UIJ64774.1	ribosome_recycling_factor_[Bacillus_cereus]	CPTF_Cd	7.34162e+06	454383	6.18914
UIJ64774.1	ribosome_recycling_factor_[Bacillus_cereus]	CPTF_Co	4152785	1.5631e+06	37.6399
UIJ64774.1	ribosome_recycling_factor_[Bacillus_cereus]	CPTF_Cu	3.95639e+06	308217	7.79035
UIJ64774.1	ribosome_recycling_factor_[Bacillus_cereus]	CPTF_Fe	5.63954e+06	1.51892e+06	26.9334
UIJ64774.1	ribosome_recycling_factor_[Bacillus_cereus]	CPTF_Mn	6304880	2.08165e+06	33.0165
UIJ64774.1	ribosome_recycling_factor_[Bacillus_cereus]	CPTF_Ni	2.46895e+06	68999.2	2.79468
UIJ64774.1	ribosome_recycling_factor_[Bacillus_cereus]	CPTF_U	3.7343e+06	162220	4.34406
UIJ64774.1	ribosome_recycling_factor_[Bacillus_cereus]	CPTF_metals_mix	7881660	1.26838e+06	16.0928
UIJ64774.1	ribosome_recycling_factor_[Bacillus_cereus]	CPTF_zcontrol	4.70089e+06	1.79639e+06	38.2137
UIJ64775.1	UMP_kinase_[Bacillus_cereus]	CPTF_Al	2059809	385097	18.6958
UIJ64775.1	UMP_kinase_[Bacillus_cereus]	CPTF_Cd	2.54649e+06	72371.3	2.842
UIJ64775.1	UMP_kinase_[Bacillus_cereus]	CPTF_Co	1.99701e+06	244107	12.2237
UIJ64775.1	UMP_kinase_[Bacillus_cereus]	CPTF_Cu	1.70453e+06	135124	7.92737
UIJ64775.1	UMP_kinase_[Bacillus_cereus]	CPTF_Fe	2.13265e+06	362607	17.0027
UIJ64775.1	UMP_kinase_[Bacillus_cereus]	CPTF_Mn	1996973	671131	33.6074
UIJ64775.1	UMP_kinase_[Bacillus_cereus]	CPTF_Ni	686901	295645	43.0404
UIJ64775.1	UMP_kinase_[Bacillus_cereus]	CPTF_U	1.23025e+06	343980	27.9603
UIJ64775.1	UMP_kinase_[Bacillus_cereus]	CPTF_metals_mix	2001135	37959.4	1.89689
UIJ64775.1	UMP_kinase_[Bacillus_cereus]	CPTF_zcontrol	1.87354e+06	571123	30.4836
UIJ64776.1	translation_elongation_factor_Ts_[Bacillus_cereus]	CPTF_Al	1.70158e+07	978993	5.75344
UIJ64776.1	translation_elongation_factor_Ts_[Bacillus_cereus]	CPTF_Cd	1.65602e+07	1.26561e+06	7.64253
UIJ64776.1	translation_elongation_factor_Ts_[Bacillus_cereus]	CPTF_Co	1.82865e+07	738742	4.03982
UIJ64776.1	translation_elongation_factor_Ts_[Bacillus_cereus]	CPTF_Cu	1.65417e+07	673793	4.07331
UIJ64776.1	translation_elongation_factor_Ts_[Bacillus_cereus]	CPTF_Fe	1.56485e+07	596586	3.81242
UIJ64776.1	translation_elongation_factor_Ts_[Bacillus_cereus]	CPTF_Mn	1.6837e+07	1.86574e+06	11.0812
UIJ64776.1	translation_elongation_factor_Ts_[Bacillus_cereus]	CPTF_Ni	1.61695e+07	563411	3.4844
UIJ64776.1	translation_elongation_factor_Ts_[Bacillus_cereus]	CPTF_U	1.34561e+07	789054	5.86392
UIJ64776.1	translation_elongation_factor_Ts_[Bacillus_cereus]	CPTF_metals_mix	1.68413e+07	391273	2.32329
UIJ64776.1	translation_elongation_factor_Ts_[Bacillus_cereus]	CPTF_zcontrol	1.53187e+07	506990	3.30962
UIJ64777.1	30S_ribosomal_protein_S2_[Bacillus_cereus]	CPTF_Al	9.95937e+06	942317	9.46161
UIJ64777.1	30S_ribosomal_protein_S2_[Bacillus_cereus]	CPTF_Cd	1.04041e+07	963070	9.25661
UIJ64777.1	30S_ribosomal_protein_S2_[Bacillus_cereus]	CPTF_Co	1.13771e+07	85343.7	0.750135
UIJ64777.1	30S_ribosomal_protein_S2_[Bacillus_cereus]	CPTF_Cu	1.12005e+07	553977	4.94601
UIJ64777.1	30S_ribosomal_protein_S2_[Bacillus_cereus]	CPTF_Fe	9.75369e+06	577278	5.91855
UIJ64777.1	30S_ribosomal_protein_S2_[Bacillus_cereus]	CPTF_Mn	9.89023e+06	2.27447e+06	22.9972
UIJ64777.1	30S_ribosomal_protein_S2_[Bacillus_cereus]	CPTF_Ni	9.11697e+06	1.19134e+06	13.0673
UIJ64777.1	30S_ribosomal_protein_S2_[Bacillus_cereus]	CPTF_U	7.5407e+06	898521	11.9156
UIJ64777.1	30S_ribosomal_protein_S2_[Bacillus_cereus]	CPTF_metals_mix	1.11191e+07	1.11425e+06	10.0211
UIJ64777.1	30S_ribosomal_protein_S2_[Bacillus_cereus]	CPTF_zcontrol	9.79959e+06	456188	4.65518
UIJ64778.1	GTP-sensing_pleiotropic_transcriptional_regulator_CodY_[Bacillus_cereus]	CPTF_Al	6.65747e+06	453061	6.8053
UIJ64778.1	GTP-sensing_pleiotropic_transcriptional_regulator_CodY_[Bacillus_cereus]	CPTF_Cd	7.68885e+06	190237	2.4742
UIJ64778.1	GTP-sensing_pleiotropic_transcriptional_regulator_CodY_[Bacillus_cereus]	CPTF_Co	7.20566e+06	616119	8.55049
UIJ64778.1	GTP-sensing_pleiotropic_transcriptional_regulator_CodY_[Bacillus_cereus]	CPTF_Cu	7207018	580425	8.0536
UIJ64778.1	GTP-sensing_pleiotropic_transcriptional_regulator_CodY_[Bacillus_cereus]	CPTF_Fe	7277652	932507	12.8133
UIJ64778.1	GTP-sensing_pleiotropic_transcriptional_regulator_CodY_[Bacillus_cereus]	CPTF_Mn	7.19519e+06	923522	12.8353
UIJ64778.1	GTP-sensing_pleiotropic_transcriptional_regulator_CodY_[Bacillus_cereus]	CPTF_Ni	6.15496e+06	324371	5.27007
UIJ64778.1	GTP-sensing_pleiotropic_transcriptional_regulator_CodY_[Bacillus_cereus]	CPTF_U	6.3852e+06	1.36067e+06	21.3097
UIJ64778.1	GTP-sensing_pleiotropic_transcriptional_regulator_CodY_[Bacillus_cereus]	CPTF_metals_mix	10671316	528026	4.94809
UIJ64778.1	GTP-sensing_pleiotropic_transcriptional_regulator_CodY_[Bacillus_cereus]	CPTF_zcontrol	7024979	500819	7.12911
UIJ64779.1	ATP-dependent_protease_ATPase_subunit_HslU_[Bacillus_cereus]	CPTF_Al	3.32326e+06	367525	11.0592
UIJ64779.1	ATP-dependent_protease_ATPase_subunit_HslU_[Bacillus_cereus]	CPTF_Cd	4.06957e+06	490373	12.0498
UIJ64779.1	ATP-dependent_protease_ATPase_subunit_HslU_[Bacillus_cereus]	CPTF_Co	3.69787e+06	544878	14.7349
UIJ64779.1	ATP-dependent_protease_ATPase_subunit_HslU_[Bacillus_cereus]	CPTF_Cu	3.35969e+06	381885	11.3667
UIJ64779.1	ATP-dependent_protease_ATPase_subunit_HslU_[Bacillus_cereus]	CPTF_Fe	3.48103e+06	387225	11.1239
UIJ64779.1	ATP-dependent_protease_ATPase_subunit_HslU_[Bacillus_cereus]	CPTF_Mn	3.73571e+06	767460	20.5439
UIJ64779.1	ATP-dependent_protease_ATPase_subunit_HslU_[Bacillus_cereus]	CPTF_Ni	3.75048e+06	888390	23.6874
UIJ64779.1	ATP-dependent_protease_ATPase_subunit_HslU_[Bacillus_cereus]	CPTF_U	3.29443e+06	288555	8.75886
UIJ64779.1	ATP-dependent_protease_ATPase_subunit_HslU_[Bacillus_cereus]	CPTF_metals_mix	7.1862e+06	831265	11.5675
UIJ64779.1	ATP-dependent_protease_ATPase_subunit_HslU_[Bacillus_cereus]	CPTF_zcontrol	3031733	142051	4.68546
UIJ64780.1	ATP-dependent_protease_proteolytic_subunit_HslV_[Bacillus_cereus]	CPTF_Al	0	0	0
UIJ64780.1	ATP-dependent_protease_proteolytic_subunit_HslV_[Bacillus_cereus]	CPTF_Cd	0	0	0
UIJ64780.1	ATP-dependent_protease_proteolytic_subunit_HslV_[Bacillus_cereus]	CPTF_Co	0	0	0
UIJ64780.1	ATP-dependent_protease_proteolytic_subunit_HslV_[Bacillus_cereus]	CPTF_Cu	0	0	0
UIJ64780.1	ATP-dependent_protease_proteolytic_subunit_HslV_[Bacillus_cereus]	CPTF_Fe	0	0	0
UIJ64780.1	ATP-dependent_protease_proteolytic_subunit_HslV_[Bacillus_cereus]	CPTF_Mn	55986.7	96971.8	173.205
UIJ64780.1	ATP-dependent_protease_proteolytic_subunit_HslV_[Bacillus_cereus]	CPTF_Ni	0	0	0
UIJ64780.1	ATP-dependent_protease_proteolytic_subunit_HslV_[Bacillus_cereus]	CPTF_U	0	0	0
UIJ64780.1	ATP-dependent_protease_proteolytic_subunit_HslV_[Bacillus_cereus]	CPTF_metals_mix	140262	242940	173.205
UIJ64780.1	ATP-dependent_protease_proteolytic_subunit_HslV_[Bacillus_cereus]	CPTF_zcontrol	0	0	0
UIJ64782.1	FADH(2)-oxidizing_methylenetetrahydrofolate--tRNA-(uracil(54)-C(5))-methyltransferase_TrmFO_[Bacillus_cereus]	CPTF_Al	305540	83685.6	27.3894
UIJ64782.1	FADH(2)-oxidizing_methylenetetrahydrofolate--tRNA-(uracil(54)-C(5))-methyltransferase_TrmFO_[Bacillus_cereus]	CPTF_Cd	331763	145651	43.9021
UIJ64782.1	FADH(2)-oxidizing_methylenetetrahydrofolate--tRNA-(uracil(54)-C(5))-methyltransferase_TrmFO_[Bacillus_cereus]	CPTF_Co	420359	114840	27.3195
UIJ64782.1	FADH(2)-oxidizing_methylenetetrahydrofolate--tRNA-(uracil(54)-C(5))-methyltransferase_TrmFO_[Bacillus_cereus]	CPTF_Cu	424905	110889	26.0975
UIJ64782.1	FADH(2)-oxidizing_methylenetetrahydrofolate--tRNA-(uracil(54)-C(5))-methyltransferase_TrmFO_[Bacillus_cereus]	CPTF_Fe	267629	232088	86.7201
UIJ64782.1	FADH(2)-oxidizing_methylenetetrahydrofolate--tRNA-(uracil(54)-C(5))-methyltransferase_TrmFO_[Bacillus_cereus]	CPTF_Mn	340512	66428.5	19.5084
UIJ64782.1	FADH(2)-oxidizing_methylenetetrahydrofolate--tRNA-(uracil(54)-C(5))-methyltransferase_TrmFO_[Bacillus_cereus]	CPTF_Ni	437708	22900.4	5.23189
UIJ64782.1	FADH(2)-oxidizing_methylenetetrahydrofolate--tRNA-(uracil(54)-C(5))-methyltransferase_TrmFO_[Bacillus_cereus]	CPTF_U	261097	226185	86.6287
UIJ64782.1	FADH(2)-oxidizing_methylenetetrahydrofolate--tRNA-(uracil(54)-C(5))-methyltransferase_TrmFO_[Bacillus_cereus]	CPTF_metals_mix	447438	49666.5	11.1002
UIJ64782.1	FADH(2)-oxidizing_methylenetetrahydrofolate--tRNA-(uracil(54)-C(5))-methyltransferase_TrmFO_[Bacillus_cereus]	CPTF_zcontrol	261399	227016	86.8466
UIJ64783.1	type_I_DNA_topoisomerase_[Bacillus_cereus]	CPTF_Al	641906	245504	38.2462
UIJ64783.1	type_I_DNA_topoisomerase_[Bacillus_cereus]	CPTF_Cd	524233	99363.7	18.9541
UIJ64783.1	type_I_DNA_topoisomerase_[Bacillus_cereus]	CPTF_Co	1008372	83166.4	8.24759
UIJ64783.1	type_I_DNA_topoisomerase_[Bacillus_cereus]	CPTF_Cu	1.41196e+06	252756	17.901
UIJ64783.1	type_I_DNA_topoisomerase_[Bacillus_cereus]	CPTF_Fe	704660	189892	26.948
UIJ64783.1	type_I_DNA_topoisomerase_[Bacillus_cereus]	CPTF_Mn	608014	476908	78.437
UIJ64783.1	type_I_DNA_topoisomerase_[Bacillus_cereus]	CPTF_Ni	716196	108620	15.1662
UIJ64783.1	type_I_DNA_topoisomerase_[Bacillus_cereus]	CPTF_U	205247	167037	81.3832
UIJ64783.1	type_I_DNA_topoisomerase_[Bacillus_cereus]	CPTF_metals_mix	925828	212057	22.9046
UIJ64783.1	type_I_DNA_topoisomerase_[Bacillus_cereus]	CPTF_zcontrol	689024	103203	14.9781
UIJ64785.1	succinate--CoA_ligase_subunit_alpha_[Bacillus_cereus]	CPTF_Al	5.43416e+06	810842	14.9212
UIJ64785.1	succinate--CoA_ligase_subunit_alpha_[Bacillus_cereus]	CPTF_Cd	7.05886e+06	963873	13.6548
UIJ64785.1	succinate--CoA_ligase_subunit_alpha_[Bacillus_cereus]	CPTF_Co	4.58154e+06	883270	19.2789
UIJ64785.1	succinate--CoA_ligase_subunit_alpha_[Bacillus_cereus]	CPTF_Cu	4.88939e+06	278335	5.69262
UIJ64785.1	succinate--CoA_ligase_subunit_alpha_[Bacillus_cereus]	CPTF_Fe	5.19015e+06	611758	11.7869
UIJ64785.1	succinate--CoA_ligase_subunit_alpha_[Bacillus_cereus]	CPTF_Mn	5.70668e+06	1.84851e+06	32.3921
UIJ64785.1	succinate--CoA_ligase_subunit_alpha_[Bacillus_cereus]	CPTF_Ni	3.63082e+06	451158	12.4258
UIJ64785.1	succinate--CoA_ligase_subunit_alpha_[Bacillus_cereus]	CPTF_U	3.31088e+06	351478	10.6159
UIJ64785.1	succinate--CoA_ligase_subunit_alpha_[Bacillus_cereus]	CPTF_metals_mix	8.33041e+06	551104	6.61557
UIJ64785.1	succinate--CoA_ligase_subunit_alpha_[Bacillus_cereus]	CPTF_zcontrol	4.74404e+06	325741	6.86633
UIJ64786.1	ADP-forming_succinate--CoA_ligase_subunit_beta_[Bacillus_cereus]	CPTF_Al	1.04215e+07	281935	2.70532
UIJ64786.1	ADP-forming_succinate--CoA_ligase_subunit_beta_[Bacillus_cereus]	CPTF_Cd	1.10146e+07	310990	2.82344
UIJ64786.1	ADP-forming_succinate--CoA_ligase_subunit_beta_[Bacillus_cereus]	CPTF_Co	1.1183e+07	369079	3.30037
UIJ64786.1	ADP-forming_succinate--CoA_ligase_subunit_beta_[Bacillus_cereus]	CPTF_Cu	1.11526e+07	1.19165e+06	10.685
UIJ64786.1	ADP-forming_succinate--CoA_ligase_subunit_beta_[Bacillus_cereus]	CPTF_Fe	9.61633e+06	1.04442e+06	10.8609
UIJ64786.1	ADP-forming_succinate--CoA_ligase_subunit_beta_[Bacillus_cereus]	CPTF_Mn	1.05043e+07	1.74967e+06	16.6567
UIJ64786.1	ADP-forming_succinate--CoA_ligase_subunit_beta_[Bacillus_cereus]	CPTF_Ni	1.01166e+07	1.1794e+06	11.6581
UIJ64786.1	ADP-forming_succinate--CoA_ligase_subunit_beta_[Bacillus_cereus]	CPTF_U	8.41101e+06	307353	3.65418
UIJ64786.1	ADP-forming_succinate--CoA_ligase_subunit_beta_[Bacillus_cereus]	CPTF_metals_mix	1.22986e+07	1.43514e+06	11.6691
UIJ64786.1	ADP-forming_succinate--CoA_ligase_subunit_beta_[Bacillus_cereus]	CPTF_zcontrol	1.02078e+07	364573	3.5715
UIJ64788.1	ribosome_biogenesis_GTPase_YlqF_[Bacillus_cereus]	CPTF_Al	240452	127305	52.9438
UIJ64788.1	ribosome_biogenesis_GTPase_YlqF_[Bacillus_cereus]	CPTF_Cd	527605	323911	61.3927
UIJ64788.1	ribosome_biogenesis_GTPase_YlqF_[Bacillus_cereus]	CPTF_Co	295797	12771	4.31749
UIJ64788.1	ribosome_biogenesis_GTPase_YlqF_[Bacillus_cereus]	CPTF_Cu	249970	83647.5	33.4631
UIJ64788.1	ribosome_biogenesis_GTPase_YlqF_[Bacillus_cereus]	CPTF_Fe	439184	108290	24.657
UIJ64788.1	ribosome_biogenesis_GTPase_YlqF_[Bacillus_cereus]	CPTF_Mn	352165	173253	49.1967
UIJ64788.1	ribosome_biogenesis_GTPase_YlqF_[Bacillus_cereus]	CPTF_Ni	200859	25175.5	12.5339
UIJ64788.1	ribosome_biogenesis_GTPase_YlqF_[Bacillus_cereus]	CPTF_U	245433	109298	44.5328
UIJ64788.1	ribosome_biogenesis_GTPase_YlqF_[Bacillus_cereus]	CPTF_metals_mix	540981	134435	24.8503
UIJ64788.1	ribosome_biogenesis_GTPase_YlqF_[Bacillus_cereus]	CPTF_zcontrol	202240	122220	60.4329
UIJ64789.1	signal_peptidase_I_[Bacillus_cereus]	CPTF_Al	0	0	0
UIJ64789.1	signal_peptidase_I_[Bacillus_cereus]	CPTF_Cd	143326	33741.3	23.5416
UIJ64789.1	signal_peptidase_I_[Bacillus_cereus]	CPTF_Co	59863.6	52961	88.4694
UIJ64789.1	signal_peptidase_I_[Bacillus_cereus]	CPTF_Cu	66034.1	58152.7	88.0646
UIJ64789.1	signal_peptidase_I_[Bacillus_cereus]	CPTF_Fe	0	0	0
UIJ64789.1	signal_peptidase_I_[Bacillus_cereus]	CPTF_Mn	0	0	0
UIJ64789.1	signal_peptidase_I_[Bacillus_cereus]	CPTF_Ni	124550	24557.5	19.717
UIJ64789.1	signal_peptidase_I_[Bacillus_cereus]	CPTF_U	108074	95325.3	88.2035
UIJ64789.1	signal_peptidase_I_[Bacillus_cereus]	CPTF_metals_mix	22856.7	39588.9	173.205
UIJ64789.1	signal_peptidase_I_[Bacillus_cereus]	CPTF_zcontrol	0	0	0
UIJ64790.1	50S_ribosomal_protein_L19_[Bacillus_cereus]	CPTF_Al	1.92217e+07	562411	2.92592
UIJ64790.1	50S_ribosomal_protein_L19_[Bacillus_cereus]	CPTF_Cd	18786139	870254	4.63242
UIJ64790.1	50S_ribosomal_protein_L19_[Bacillus_cereus]	CPTF_Co	2.00957e+07	1.69578e+06	8.43853
UIJ64790.1	50S_ribosomal_protein_L19_[Bacillus_cereus]	CPTF_Cu	19444093	1.84024e+06	9.46424
UIJ64790.1	50S_ribosomal_protein_L19_[Bacillus_cereus]	CPTF_Fe	2.02402e+07	798912	3.94716
UIJ64790.1	50S_ribosomal_protein_L19_[Bacillus_cereus]	CPTF_Mn	1.99318e+07	588161	2.95086
UIJ64790.1	50S_ribosomal_protein_L19_[Bacillus_cereus]	CPTF_Ni	2.01996e+07	1.26225e+06	6.2489
UIJ64790.1	50S_ribosomal_protein_L19_[Bacillus_cereus]	CPTF_U	2.1471e+07	1.70031e+06	7.91909
UIJ64790.1	50S_ribosomal_protein_L19_[Bacillus_cereus]	CPTF_metals_mix	18353894	1.48462e+06	8.08886
UIJ64790.1	50S_ribosomal_protein_L19_[Bacillus_cereus]	CPTF_zcontrol	2.03034e+07	974548	4.79993
UIJ64792.1	ribosome_maturation_factor_RimM_[Bacillus_cereus]	CPTF_Al	54623	94609.8	173.205
UIJ64792.1	ribosome_maturation_factor_RimM_[Bacillus_cereus]	CPTF_Cd	34572	59880.5	173.205
UIJ64792.1	ribosome_maturation_factor_RimM_[Bacillus_cereus]	CPTF_Co	73463.6	65739.9	89.4863
UIJ64792.1	ribosome_maturation_factor_RimM_[Bacillus_cereus]	CPTF_Cu	11723	20304.8	173.205
UIJ64792.1	ribosome_maturation_factor_RimM_[Bacillus_cereus]	CPTF_Fe	75175.6	68597.3	91.2494
UIJ64792.1	ribosome_maturation_factor_RimM_[Bacillus_cereus]	CPTF_Mn	60802.3	105313	173.205
UIJ64792.1	ribosome_maturation_factor_RimM_[Bacillus_cereus]	CPTF_Ni	8627.97	14944.1	173.205
UIJ64792.1	ribosome_maturation_factor_RimM_[Bacillus_cereus]	CPTF_U	67826.7	117479	173.205
UIJ64792.1	ribosome_maturation_factor_RimM_[Bacillus_cereus]	CPTF_metals_mix	26711.8	23147.3	86.6557
UIJ64792.1	ribosome_maturation_factor_RimM_[Bacillus_cereus]	CPTF_zcontrol	0	0	0
UIJ64794.1	30S_ribosomal_protein_S16_[Bacillus_cereus]	CPTF_Al	2.14333e+06	275741	12.8651
UIJ64794.1	30S_ribosomal_protein_S16_[Bacillus_cereus]	CPTF_Cd	2.08333e+06	143643	6.89487
UIJ64794.1	30S_ribosomal_protein_S16_[Bacillus_cereus]	CPTF_Co	2200000	112694	5.12247
UIJ64794.1	30S_ribosomal_protein_S16_[Bacillus_cereus]	CPTF_Cu	2090000	43589	2.0856
UIJ64794.1	30S_ribosomal_protein_S16_[Bacillus_cereus]	CPTF_Fe	2.20333e+06	190875	8.66302
UIJ64794.1	30S_ribosomal_protein_S16_[Bacillus_cereus]	CPTF_Mn	2.30126e+06	723079	31.421
UIJ64794.1	30S_ribosomal_protein_S16_[Bacillus_cereus]	CPTF_Ni	2100000	130767	6.227
UIJ64794.1	30S_ribosomal_protein_S16_[Bacillus_cereus]	CPTF_U	2120000	345977	16.3197
UIJ64794.1	30S_ribosomal_protein_S16_[Bacillus_cereus]	CPTF_metals_mix	4009634	651952	16.2596
UIJ64794.1	30S_ribosomal_protein_S16_[Bacillus_cereus]	CPTF_zcontrol	1.97667e+06	68068.6	3.44361
UIJ64795.1	signal_recognition_particle_protein_[Bacillus_cereus]	CPTF_Al	852981	151934	17.8121
UIJ64795.1	signal_recognition_particle_protein_[Bacillus_cereus]	CPTF_Cd	1.15384e+06	68772.6	5.9603
UIJ64795.1	signal_recognition_particle_protein_[Bacillus_cereus]	CPTF_Co	1.02728e+06	168069	16.3606
UIJ64795.1	signal_recognition_particle_protein_[Bacillus_cereus]	CPTF_Cu	819167	96306.6	11.7566
UIJ64795.1	signal_recognition_particle_protein_[Bacillus_cereus]	CPTF_Fe	953154	163958	17.2016
UIJ64795.1	signal_recognition_particle_protein_[Bacillus_cereus]	CPTF_Mn	947884	326217	34.4153
UIJ64795.1	signal_recognition_particle_protein_[Bacillus_cereus]	CPTF_Ni	543729	74616.7	13.7231
UIJ64795.1	signal_recognition_particle_protein_[Bacillus_cereus]	CPTF_U	702905	104505	14.8676
UIJ64795.1	signal_recognition_particle_protein_[Bacillus_cereus]	CPTF_metals_mix	1.86664e+06	46579.7	2.49538
UIJ64795.1	signal_recognition_particle_protein_[Bacillus_cereus]	CPTF_zcontrol	718241	106800	14.8697
UIJ64797.1	signal_recognition_particle-docking_protein_FtsY_[Bacillus_cereus]	CPTF_Al	1.23119e+06	212384	17.2504
UIJ64797.1	signal_recognition_particle-docking_protein_FtsY_[Bacillus_cereus]	CPTF_Cd	1.45825e+06	163765	11.2302
UIJ64797.1	signal_recognition_particle-docking_protein_FtsY_[Bacillus_cereus]	CPTF_Co	1.26744e+06	204919	16.168
UIJ64797.1	signal_recognition_particle-docking_protein_FtsY_[Bacillus_cereus]	CPTF_Cu	1.36939e+06	32362.4	2.36328
UIJ64797.1	signal_recognition_particle-docking_protein_FtsY_[Bacillus_cereus]	CPTF_Fe	1265303	265142	20.9548
UIJ64797.1	signal_recognition_particle-docking_protein_FtsY_[Bacillus_cereus]	CPTF_Mn	1.13265e+06	325025	28.6959
UIJ64797.1	signal_recognition_particle-docking_protein_FtsY_[Bacillus_cereus]	CPTF_Ni	908222	68574	7.55036
UIJ64797.1	signal_recognition_particle-docking_protein_FtsY_[Bacillus_cereus]	CPTF_U	1089409	276858	25.4136
UIJ64797.1	signal_recognition_particle-docking_protein_FtsY_[Bacillus_cereus]	CPTF_metals_mix	1331108	148984	11.1925
UIJ64797.1	signal_recognition_particle-docking_protein_FtsY_[Bacillus_cereus]	CPTF_zcontrol	1106900	182313	16.4706
UIJ64799.1	ribonuclease_III_[Bacillus_cereus]	CPTF_Al	632549	303369	47.9598
UIJ64799.1	ribonuclease_III_[Bacillus_cereus]	CPTF_Cd	484325	52885.5	10.9194
UIJ64799.1	ribonuclease_III_[Bacillus_cereus]	CPTF_Co	816562	284975	34.8994
UIJ64799.1	ribonuclease_III_[Bacillus_cereus]	CPTF_Cu	929068	353119	38.0079
UIJ64799.1	ribonuclease_III_[Bacillus_cereus]	CPTF_Fe	850120	432815	50.9122
UIJ64799.1	ribonuclease_III_[Bacillus_cereus]	CPTF_Mn	795275	646935	81.3474
UIJ64799.1	ribonuclease_III_[Bacillus_cereus]	CPTF_Ni	858386	280510	32.6788
UIJ64799.1	ribonuclease_III_[Bacillus_cereus]	CPTF_U	618605	183122	29.6024
UIJ64799.1	ribonuclease_III_[Bacillus_cereus]	CPTF_metals_mix	288965	81980.5	28.3704
UIJ64799.1	ribonuclease_III_[Bacillus_cereus]	CPTF_zcontrol	854469	406184	47.5364
UIJ64800.1	3-oxoacyl-[acyl-carrier-protein]_reductase_[Bacillus_cereus]	CPTF_Al	1.35553e+06	480882	35.4756
UIJ64800.1	3-oxoacyl-[acyl-carrier-protein]_reductase_[Bacillus_cereus]	CPTF_Cd	1.99972e+06	464534	23.2299
UIJ64800.1	3-oxoacyl-[acyl-carrier-protein]_reductase_[Bacillus_cereus]	CPTF_Co	1399460	253993	18.1494
UIJ64800.1	3-oxoacyl-[acyl-carrier-protein]_reductase_[Bacillus_cereus]	CPTF_Cu	1.3599e+06	195723	14.3925
UIJ64800.1	3-oxoacyl-[acyl-carrier-protein]_reductase_[Bacillus_cereus]	CPTF_Fe	1.32466e+06	335848	25.3535
UIJ64800.1	3-oxoacyl-[acyl-carrier-protein]_reductase_[Bacillus_cereus]	CPTF_Mn	1493732	875605	58.6186
UIJ64800.1	3-oxoacyl-[acyl-carrier-protein]_reductase_[Bacillus_cereus]	CPTF_Ni	988429	32157	3.25335
UIJ64800.1	3-oxoacyl-[acyl-carrier-protein]_reductase_[Bacillus_cereus]	CPTF_U	701106	145477	20.7496
UIJ64800.1	3-oxoacyl-[acyl-carrier-protein]_reductase_[Bacillus_cereus]	CPTF_metals_mix	4093701	724851	17.7065
UIJ64800.1	3-oxoacyl-[acyl-carrier-protein]_reductase_[Bacillus_cereus]	CPTF_zcontrol	1.1194e+06	189798	16.9554
UIJ64801.1	ACP_S-malonyltransferase_[Bacillus_cereus]	CPTF_Al	743105	78740.1	10.5961
UIJ64801.1	ACP_S-malonyltransferase_[Bacillus_cereus]	CPTF_Cd	673766	37893.3	5.62411
UIJ64801.1	ACP_S-malonyltransferase_[Bacillus_cereus]	CPTF_Co	667452	40647.1	6.08989
UIJ64801.1	ACP_S-malonyltransferase_[Bacillus_cereus]	CPTF_Cu	630397	46519.5	7.3794
UIJ64801.1	ACP_S-malonyltransferase_[Bacillus_cereus]	CPTF_Fe	765781	73340.6	9.57723
UIJ64801.1	ACP_S-malonyltransferase_[Bacillus_cereus]	CPTF_Mn	767018	240828	31.3979
UIJ64801.1	ACP_S-malonyltransferase_[Bacillus_cereus]	CPTF_Ni	696562	75949.7	10.9035
UIJ64801.1	ACP_S-malonyltransferase_[Bacillus_cereus]	CPTF_U	908006	113539	12.5042
UIJ64801.1	ACP_S-malonyltransferase_[Bacillus_cereus]	CPTF_metals_mix	930656	171257	18.4018
UIJ64801.1	ACP_S-malonyltransferase_[Bacillus_cereus]	CPTF_zcontrol	803490	86704	10.7909
UIJ64802.1	phosphate_acyltransferase_PlsX_[Bacillus_cereus]	CPTF_Al	111269	109697	98.5878
UIJ64802.1	phosphate_acyltransferase_PlsX_[Bacillus_cereus]	CPTF_Cd	0	0	0
UIJ64802.1	phosphate_acyltransferase_PlsX_[Bacillus_cereus]	CPTF_Co	0	0	0
UIJ64802.1	phosphate_acyltransferase_PlsX_[Bacillus_cereus]	CPTF_Cu	0	0	0
UIJ64802.1	phosphate_acyltransferase_PlsX_[Bacillus_cereus]	CPTF_Fe	0	0	0
UIJ64802.1	phosphate_acyltransferase_PlsX_[Bacillus_cereus]	CPTF_Mn	0	0	0
UIJ64802.1	phosphate_acyltransferase_PlsX_[Bacillus_cereus]	CPTF_Ni	0	0	0
UIJ64802.1	phosphate_acyltransferase_PlsX_[Bacillus_cereus]	CPTF_U	93588.3	162100	173.205
UIJ64802.1	phosphate_acyltransferase_PlsX_[Bacillus_cereus]	CPTF_metals_mix	352250	277353	78.7377
UIJ64802.1	phosphate_acyltransferase_PlsX_[Bacillus_cereus]	CPTF_zcontrol	0	0	0
UIJ64803.1	transcription_factor_FapR_[Bacillus_cereus]	CPTF_Al	72038.4	63582.1	88.2614
UIJ64803.1	transcription_factor_FapR_[Bacillus_cereus]	CPTF_Cd	102475	7426.57	7.24719
UIJ64803.1	transcription_factor_FapR_[Bacillus_cereus]	CPTF_Co	50831.2	44024.7	86.6097
UIJ64803.1	transcription_factor_FapR_[Bacillus_cereus]	CPTF_Cu	96726.7	35552.5	36.7556
UIJ64803.1	transcription_factor_FapR_[Bacillus_cereus]	CPTF_Fe	29483.3	35136.4	119.174
UIJ64803.1	transcription_factor_FapR_[Bacillus_cereus]	CPTF_Mn	24459	22128.5	90.4721
UIJ64803.1	transcription_factor_FapR_[Bacillus_cereus]	CPTF_Ni	406768	510818	125.58
UIJ64803.1	transcription_factor_FapR_[Bacillus_cereus]	CPTF_U	0	0	0
UIJ64803.1	transcription_factor_FapR_[Bacillus_cereus]	CPTF_metals_mix	13342.5	23109.9	173.205
UIJ64803.1	transcription_factor_FapR_[Bacillus_cereus]	CPTF_zcontrol	56219.5	55657.8	99.0009
UIJ64805.1	DAK2_domain-containing_protein_[Bacillus_cereus]	CPTF_Al	5.15909e+06	385957	7.48111
UIJ64805.1	DAK2_domain-containing_protein_[Bacillus_cereus]	CPTF_Cd	5.16094e+06	603413	11.6919
UIJ64805.1	DAK2_domain-containing_protein_[Bacillus_cereus]	CPTF_Co	5.83624e+06	266291	4.56271
UIJ64805.1	DAK2_domain-containing_protein_[Bacillus_cereus]	CPTF_Cu	5.80842e+06	293460	5.05232
UIJ64805.1	DAK2_domain-containing_protein_[Bacillus_cereus]	CPTF_Fe	5.096e+06	266366	5.22697
UIJ64805.1	DAK2_domain-containing_protein_[Bacillus_cereus]	CPTF_Mn	5.02461e+06	281290	5.59825
UIJ64805.1	DAK2_domain-containing_protein_[Bacillus_cereus]	CPTF_Ni	4.72081e+06	755358	16.0006
UIJ64805.1	DAK2_domain-containing_protein_[Bacillus_cereus]	CPTF_U	4.95382e+06	369100	7.45081
UIJ64805.1	DAK2_domain-containing_protein_[Bacillus_cereus]	CPTF_metals_mix	5.92871e+06	43969.4	0.741635
UIJ64805.1	DAK2_domain-containing_protein_[Bacillus_cereus]	CPTF_zcontrol	5.35276e+06	146395	2.73495
UIJ64806.1	Asp23/Gls24_family_envelope_stress_response_protein_[Bacillus_cereus]	CPTF_Al	3.11667e+06	479201	15.3754
UIJ64806.1	Asp23/Gls24_family_envelope_stress_response_protein_[Bacillus_cereus]	CPTF_Cd	2.96333e+06	142244	4.80013
UIJ64806.1	Asp23/Gls24_family_envelope_stress_response_protein_[Bacillus_cereus]	CPTF_Co	2.97333e+06	239653	8.06006
UIJ64806.1	Asp23/Gls24_family_envelope_stress_response_protein_[Bacillus_cereus]	CPTF_Cu	2.86333e+06	284488	9.93555
UIJ64806.1	Asp23/Gls24_family_envelope_stress_response_protein_[Bacillus_cereus]	CPTF_Fe	3.05333e+06	202073	6.6181
UIJ64806.1	Asp23/Gls24_family_envelope_stress_response_protein_[Bacillus_cereus]	CPTF_Mn	3.32333e+06	267644	8.05348
UIJ64806.1	Asp23/Gls24_family_envelope_stress_response_protein_[Bacillus_cereus]	CPTF_Ni	3200000	160000	5
UIJ64806.1	Asp23/Gls24_family_envelope_stress_response_protein_[Bacillus_cereus]	CPTF_U	3390000	205183	6.05259
UIJ64806.1	Asp23/Gls24_family_envelope_stress_response_protein_[Bacillus_cereus]	CPTF_metals_mix	2.07763e+06	100500	4.83725
UIJ64806.1	Asp23/Gls24_family_envelope_stress_response_protein_[Bacillus_cereus]	CPTF_zcontrol	3720000	235797	6.33862
UIJ64807.1	50S_ribosomal_protein_L28_[Bacillus_cereus]	CPTF_Al	1.42555e+06	182255	12.7849
UIJ64807.1	50S_ribosomal_protein_L28_[Bacillus_cereus]	CPTF_Cd	1.39477e+06	196869	14.1148
UIJ64807.1	50S_ribosomal_protein_L28_[Bacillus_cereus]	CPTF_Co	1.5632e+06	274948	17.5888
UIJ64807.1	50S_ribosomal_protein_L28_[Bacillus_cereus]	CPTF_Cu	1.48586e+06	261995	17.6325
UIJ64807.1	50S_ribosomal_protein_L28_[Bacillus_cereus]	CPTF_Fe	1.49608e+06	159920	10.6893
UIJ64807.1	50S_ribosomal_protein_L28_[Bacillus_cereus]	CPTF_Mn	1.61454e+06	198305	12.2825
UIJ64807.1	50S_ribosomal_protein_L28_[Bacillus_cereus]	CPTF_Ni	1.51626e+06	142527	9.3999
UIJ64807.1	50S_ribosomal_protein_L28_[Bacillus_cereus]	CPTF_U	1.68397e+06	353402	20.9862
UIJ64807.1	50S_ribosomal_protein_L28_[Bacillus_cereus]	CPTF_metals_mix	1.10748e+06	228956	20.6735
UIJ64807.1	50S_ribosomal_protein_L28_[Bacillus_cereus]	CPTF_zcontrol	1749033	309022	17.6682
UIJ64809.1	ribulose-phosphate_3-epimerase_[Bacillus_cereus]	CPTF_Al	85130.3	44860.3	52.696
UIJ64809.1	ribulose-phosphate_3-epimerase_[Bacillus_cereus]	CPTF_Cd	98996	34318.1	34.6661
UIJ64809.1	ribulose-phosphate_3-epimerase_[Bacillus_cereus]	CPTF_Co	61532	10991.8	17.8635
UIJ64809.1	ribulose-phosphate_3-epimerase_[Bacillus_cereus]	CPTF_Cu	112744	20991.6	18.6189
UIJ64809.1	ribulose-phosphate_3-epimerase_[Bacillus_cereus]	CPTF_Fe	32442.2	28665.9	88.3597
UIJ64809.1	ribulose-phosphate_3-epimerase_[Bacillus_cereus]	CPTF_Mn	35695.3	31184.3	87.3627
UIJ64809.1	ribulose-phosphate_3-epimerase_[Bacillus_cereus]	CPTF_Ni	55961.9	55835.9	99.775
UIJ64809.1	ribulose-phosphate_3-epimerase_[Bacillus_cereus]	CPTF_U	58579.1	51107.5	87.2452
UIJ64809.1	ribulose-phosphate_3-epimerase_[Bacillus_cereus]	CPTF_metals_mix	111346	15701.4	14.1015
UIJ64809.1	ribulose-phosphate_3-epimerase_[Bacillus_cereus]	CPTF_zcontrol	22151.3	38367.2	173.205
UIJ64812.1	Stp1/IreP_family_PP2C-type_Ser/Thr_phosphatase_[Bacillus_cereus]	CPTF_Al	0	0	0
UIJ64812.1	Stp1/IreP_family_PP2C-type_Ser/Thr_phosphatase_[Bacillus_cereus]	CPTF_Cd	6969.23	12071.1	173.205
UIJ64812.1	Stp1/IreP_family_PP2C-type_Ser/Thr_phosphatase_[Bacillus_cereus]	CPTF_Co	0	0	0
UIJ64812.1	Stp1/IreP_family_PP2C-type_Ser/Thr_phosphatase_[Bacillus_cereus]	CPTF_Cu	36243.8	31706	87.4799
UIJ64812.1	Stp1/IreP_family_PP2C-type_Ser/Thr_phosphatase_[Bacillus_cereus]	CPTF_Fe	21868	37876.5	173.205
UIJ64812.1	Stp1/IreP_family_PP2C-type_Ser/Thr_phosphatase_[Bacillus_cereus]	CPTF_Mn	25174.6	43603.7	173.205
UIJ64812.1	Stp1/IreP_family_PP2C-type_Ser/Thr_phosphatase_[Bacillus_cereus]	CPTF_Ni	0	0	0
UIJ64812.1	Stp1/IreP_family_PP2C-type_Ser/Thr_phosphatase_[Bacillus_cereus]	CPTF_U	26919.6	46626.1	173.205
UIJ64812.1	Stp1/IreP_family_PP2C-type_Ser/Thr_phosphatase_[Bacillus_cereus]	CPTF_metals_mix	11215.5	19425.8	173.205
UIJ64812.1	Stp1/IreP_family_PP2C-type_Ser/Thr_phosphatase_[Bacillus_cereus]	CPTF_zcontrol	34553.1	32770.9	94.8422
UIJ64813.1	23S_rRNA_(adenine(2503)-C(2))-methyltransferase_RlmN_[Bacillus_cereus]	CPTF_Al	186212	66485.5	35.7043
UIJ64813.1	23S_rRNA_(adenine(2503)-C(2))-methyltransferase_RlmN_[Bacillus_cereus]	CPTF_Cd	251269	63341.8	25.2087
UIJ64813.1	23S_rRNA_(adenine(2503)-C(2))-methyltransferase_RlmN_[Bacillus_cereus]	CPTF_Co	223715	36128.9	16.1495
UIJ64813.1	23S_rRNA_(adenine(2503)-C(2))-methyltransferase_RlmN_[Bacillus_cereus]	CPTF_Cu	171775	10682.3	6.21873
UIJ64813.1	23S_rRNA_(adenine(2503)-C(2))-methyltransferase_RlmN_[Bacillus_cereus]	CPTF_Fe	250886	12685.8	5.05642
UIJ64813.1	23S_rRNA_(adenine(2503)-C(2))-methyltransferase_RlmN_[Bacillus_cereus]	CPTF_Mn	129974	63985.5	49.2293
UIJ64813.1	23S_rRNA_(adenine(2503)-C(2))-methyltransferase_RlmN_[Bacillus_cereus]	CPTF_Ni	8439.6	14617.8	173.205
UIJ64813.1	23S_rRNA_(adenine(2503)-C(2))-methyltransferase_RlmN_[Bacillus_cereus]	CPTF_U	58275.2	100936	173.205
UIJ64813.1	23S_rRNA_(adenine(2503)-C(2))-methyltransferase_RlmN_[Bacillus_cereus]	CPTF_metals_mix	134099	28176.2	21.0115
UIJ64813.1	23S_rRNA_(adenine(2503)-C(2))-methyltransferase_RlmN_[Bacillus_cereus]	CPTF_zcontrol	185273	11552.3	6.23529
UIJ64815.1	methionyl-tRNA_formyltransferase_[Bacillus_cereus]	CPTF_Al	0	0	0
UIJ64815.1	methionyl-tRNA_formyltransferase_[Bacillus_cereus]	CPTF_Cd	0	0	0
UIJ64815.1	methionyl-tRNA_formyltransferase_[Bacillus_cereus]	CPTF_Co	0	0	0
UIJ64815.1	methionyl-tRNA_formyltransferase_[Bacillus_cereus]	CPTF_Cu	0	0	0
UIJ64815.1	methionyl-tRNA_formyltransferase_[Bacillus_cereus]	CPTF_Fe	0	0	0
UIJ64815.1	methionyl-tRNA_formyltransferase_[Bacillus_cereus]	CPTF_Mn	0	0	0
UIJ64815.1	methionyl-tRNA_formyltransferase_[Bacillus_cereus]	CPTF_Ni	0	0	0
UIJ64815.1	methionyl-tRNA_formyltransferase_[Bacillus_cereus]	CPTF_U	0	0	0
UIJ64815.1	methionyl-tRNA_formyltransferase_[Bacillus_cereus]	CPTF_metals_mix	514221	139314	27.0922
UIJ64815.1	methionyl-tRNA_formyltransferase_[Bacillus_cereus]	CPTF_zcontrol	0	0	0
UIJ64819.1	DNA-directed_RNA_polymerase_subunit_omega_[Bacillus_cereus]	CPTF_Al	0	0	0
UIJ64819.1	DNA-directed_RNA_polymerase_subunit_omega_[Bacillus_cereus]	CPTF_Cd	274477	41939.6	15.2798
UIJ64819.1	DNA-directed_RNA_polymerase_subunit_omega_[Bacillus_cereus]	CPTF_Co	0	0	0
UIJ64819.1	DNA-directed_RNA_polymerase_subunit_omega_[Bacillus_cereus]	CPTF_Cu	0	0	0
UIJ64819.1	DNA-directed_RNA_polymerase_subunit_omega_[Bacillus_cereus]	CPTF_Fe	55113	95458.5	173.205
UIJ64819.1	DNA-directed_RNA_polymerase_subunit_omega_[Bacillus_cereus]	CPTF_Mn	129310	223971	173.205
UIJ64819.1	DNA-directed_RNA_polymerase_subunit_omega_[Bacillus_cereus]	CPTF_Ni	0	0	0
UIJ64819.1	DNA-directed_RNA_polymerase_subunit_omega_[Bacillus_cereus]	CPTF_U	0	0	0
UIJ64819.1	DNA-directed_RNA_polymerase_subunit_omega_[Bacillus_cereus]	CPTF_metals_mix	825148	48940.8	5.93115
UIJ64819.1	DNA-directed_RNA_polymerase_subunit_omega_[Bacillus_cereus]	CPTF_zcontrol	0	0	0
UIJ64820.1	guanylate_kinase_[Bacillus_cereus]	CPTF_Al	759178	137249	18.0786
UIJ64820.1	guanylate_kinase_[Bacillus_cereus]	CPTF_Cd	701081	88496.7	12.6229
UIJ64820.1	guanylate_kinase_[Bacillus_cereus]	CPTF_Co	822386	97880.1	11.902
UIJ64820.1	guanylate_kinase_[Bacillus_cereus]	CPTF_Cu	707451	106613	15.07
UIJ64820.1	guanylate_kinase_[Bacillus_cereus]	CPTF_Fe	661395	97570.4	14.7522
UIJ64820.1	guanylate_kinase_[Bacillus_cereus]	CPTF_Mn	752701	174433	23.1743
UIJ64820.1	guanylate_kinase_[Bacillus_cereus]	CPTF_Ni	780570	120578	15.4475
UIJ64820.1	guanylate_kinase_[Bacillus_cereus]	CPTF_U	706703	64523.6	9.13022
UIJ64820.1	guanylate_kinase_[Bacillus_cereus]	CPTF_metals_mix	412015	78368.4	19.0208
UIJ64820.1	guanylate_kinase_[Bacillus_cereus]	CPTF_zcontrol	811299	63762.6	7.85933
UIJ64824.1	NFACT_RNA_binding_domain-containing_protein_[Bacillus_cereus]	CPTF_Al	159015	244983	154.062
UIJ64824.1	NFACT_RNA_binding_domain-containing_protein_[Bacillus_cereus]	CPTF_Cd	133934	156485	116.837
UIJ64824.1	NFACT_RNA_binding_domain-containing_protein_[Bacillus_cereus]	CPTF_Co	57215.4	72477.3	126.674
UIJ64824.1	NFACT_RNA_binding_domain-containing_protein_[Bacillus_cereus]	CPTF_Cu	66796.9	67104.6	100.461
UIJ64824.1	NFACT_RNA_binding_domain-containing_protein_[Bacillus_cereus]	CPTF_Fe	175274	303583	173.205
UIJ64824.1	NFACT_RNA_binding_domain-containing_protein_[Bacillus_cereus]	CPTF_Mn	12170.3	21079.5	173.205
UIJ64824.1	NFACT_RNA_binding_domain-containing_protein_[Bacillus_cereus]	CPTF_Ni	0	0	0
UIJ64824.1	NFACT_RNA_binding_domain-containing_protein_[Bacillus_cereus]	CPTF_U	633231	274631	43.3698
UIJ64824.1	NFACT_RNA_binding_domain-containing_protein_[Bacillus_cereus]	CPTF_metals_mix	515663	107670	20.8798
UIJ64824.1	NFACT_RNA_binding_domain-containing_protein_[Bacillus_cereus]	CPTF_zcontrol	198083	343089	173.205
UIJ64826.1	DinB_family_protein_[Bacillus_cereus]	CPTF_Al	42451.7	37141.3	87.4906
UIJ64826.1	DinB_family_protein_[Bacillus_cereus]	CPTF_Cd	44103.7	3938.59	8.9303
UIJ64826.1	DinB_family_protein_[Bacillus_cereus]	CPTF_Co	35383.6	32859	92.8651
UIJ64826.1	DinB_family_protein_[Bacillus_cereus]	CPTF_Cu	26290.5	22905.5	87.1246
UIJ64826.1	DinB_family_protein_[Bacillus_cereus]	CPTF_Fe	37260.3	42908.8	115.159
UIJ64826.1	DinB_family_protein_[Bacillus_cereus]	CPTF_Mn	0	0	0
UIJ64826.1	DinB_family_protein_[Bacillus_cereus]	CPTF_Ni	0	0	0
UIJ64826.1	DinB_family_protein_[Bacillus_cereus]	CPTF_U	0	0	0
UIJ64826.1	DinB_family_protein_[Bacillus_cereus]	CPTF_metals_mix	169691	69292.2	40.8343
UIJ64826.1	DinB_family_protein_[Bacillus_cereus]	CPTF_zcontrol	0	0	0
UIJ64828.1	orotate_phosphoribosyltransferase_[Bacillus_cereus]	CPTF_Al	2.02894e+06	379467	18.7028
UIJ64828.1	orotate_phosphoribosyltransferase_[Bacillus_cereus]	CPTF_Cd	2029221	549009	27.0551
UIJ64828.1	orotate_phosphoribosyltransferase_[Bacillus_cereus]	CPTF_Co	1988486	541550	27.2343
UIJ64828.1	orotate_phosphoribosyltransferase_[Bacillus_cereus]	CPTF_Cu	2.06706e+06	429319	20.7695
UIJ64828.1	orotate_phosphoribosyltransferase_[Bacillus_cereus]	CPTF_Fe	1.94477e+06	189625	9.7505
UIJ64828.1	orotate_phosphoribosyltransferase_[Bacillus_cereus]	CPTF_Mn	1.92775e+06	330352	17.1367
UIJ64828.1	orotate_phosphoribosyltransferase_[Bacillus_cereus]	CPTF_Ni	2.11057e+06	268057	12.7007
UIJ64828.1	orotate_phosphoribosyltransferase_[Bacillus_cereus]	CPTF_U	2.11287e+06	419465	19.8529
UIJ64828.1	orotate_phosphoribosyltransferase_[Bacillus_cereus]	CPTF_metals_mix	1.69809e+06	266382	15.6871
UIJ64828.1	orotate_phosphoribosyltransferase_[Bacillus_cereus]	CPTF_zcontrol	1.75645e+06	146102	8.31804
UIJ64829.1	orotidine-5'-phosphate_decarboxylase_[Bacillus_cereus]	CPTF_Al	1.27296e+06	269470	21.1687
UIJ64829.1	orotidine-5'-phosphate_decarboxylase_[Bacillus_cereus]	CPTF_Cd	1.3301e+06	151670	11.4029
UIJ64829.1	orotidine-5'-phosphate_decarboxylase_[Bacillus_cereus]	CPTF_Co	1.33513e+06	216197	16.1929
UIJ64829.1	orotidine-5'-phosphate_decarboxylase_[Bacillus_cereus]	CPTF_Cu	1.44338e+06	42275.5	2.92892
UIJ64829.1	orotidine-5'-phosphate_decarboxylase_[Bacillus_cereus]	CPTF_Fe	1.38278e+06	78970.4	5.71097
UIJ64829.1	orotidine-5'-phosphate_decarboxylase_[Bacillus_cereus]	CPTF_Mn	1.23609e+06	196932	15.9319
UIJ64829.1	orotidine-5'-phosphate_decarboxylase_[Bacillus_cereus]	CPTF_Ni	1011592	78426.6	7.75279
UIJ64829.1	orotidine-5'-phosphate_decarboxylase_[Bacillus_cereus]	CPTF_U	1.01669e+06	259757	25.5493
UIJ64829.1	orotidine-5'-phosphate_decarboxylase_[Bacillus_cereus]	CPTF_metals_mix	1.02881e+06	53047.3	5.1562
UIJ64829.1	orotidine-5'-phosphate_decarboxylase_[Bacillus_cereus]	CPTF_zcontrol	1.38838e+06	58093.5	4.18426
UIJ64830.1	dihydroorotate_oxidase_B_catalytic_subunit_[Bacillus_cereus]	CPTF_Al	736046	124493	16.9137
UIJ64830.1	dihydroorotate_oxidase_B_catalytic_subunit_[Bacillus_cereus]	CPTF_Cd	725014	24104	3.32462
UIJ64830.1	dihydroorotate_oxidase_B_catalytic_subunit_[Bacillus_cereus]	CPTF_Co	809415	336249	41.5422
UIJ64830.1	dihydroorotate_oxidase_B_catalytic_subunit_[Bacillus_cereus]	CPTF_Cu	687252	231514	33.6869
UIJ64830.1	dihydroorotate_oxidase_B_catalytic_subunit_[Bacillus_cereus]	CPTF_Fe	672274	76421.4	11.3676
UIJ64830.1	dihydroorotate_oxidase_B_catalytic_subunit_[Bacillus_cereus]	CPTF_Mn	462476	233494	50.4879
UIJ64830.1	dihydroorotate_oxidase_B_catalytic_subunit_[Bacillus_cereus]	CPTF_Ni	588855	148234	25.1732
UIJ64830.1	dihydroorotate_oxidase_B_catalytic_subunit_[Bacillus_cereus]	CPTF_U	496318	87522.9	17.6345
UIJ64830.1	dihydroorotate_oxidase_B_catalytic_subunit_[Bacillus_cereus]	CPTF_metals_mix	559516	92173	16.4737
UIJ64830.1	dihydroorotate_oxidase_B_catalytic_subunit_[Bacillus_cereus]	CPTF_zcontrol	653555	141039	21.5803
UIJ64831.1	dihydroorotate_oxidase_B_electron_transfer_subunit_[Bacillus_cereus]	CPTF_Al	66779.7	115666	173.205
UIJ64831.1	dihydroorotate_oxidase_B_electron_transfer_subunit_[Bacillus_cereus]	CPTF_Cd	112047	30503.4	27.2238
UIJ64831.1	dihydroorotate_oxidase_B_electron_transfer_subunit_[Bacillus_cereus]	CPTF_Co	134660	118283	87.8385
UIJ64831.1	dihydroorotate_oxidase_B_electron_transfer_subunit_[Bacillus_cereus]	CPTF_Cu	113078	103568	91.59
UIJ64831.1	dihydroorotate_oxidase_B_electron_transfer_subunit_[Bacillus_cereus]	CPTF_Fe	160760	139234	86.6096
UIJ64831.1	dihydroorotate_oxidase_B_electron_transfer_subunit_[Bacillus_cereus]	CPTF_Mn	32980.6	57124	173.205
UIJ64831.1	dihydroorotate_oxidase_B_electron_transfer_subunit_[Bacillus_cereus]	CPTF_Ni	185501	53767.4	28.985
UIJ64831.1	dihydroorotate_oxidase_B_electron_transfer_subunit_[Bacillus_cereus]	CPTF_U	99187.1	120669	121.658
UIJ64831.1	dihydroorotate_oxidase_B_electron_transfer_subunit_[Bacillus_cereus]	CPTF_metals_mix	0	0	0
UIJ64831.1	dihydroorotate_oxidase_B_electron_transfer_subunit_[Bacillus_cereus]	CPTF_zcontrol	46098	79844.1	173.205
UIJ64832.1	carbamoyl-phosphate_synthase_large_subunit_[Bacillus_cereus]	CPTF_Al	5315128	471927	8.87893
UIJ64832.1	carbamoyl-phosphate_synthase_large_subunit_[Bacillus_cereus]	CPTF_Cd	6.23683e+06	610316	9.78569
UIJ64832.1	carbamoyl-phosphate_synthase_large_subunit_[Bacillus_cereus]	CPTF_Co	5.19109e+06	1.02091e+06	19.6666
UIJ64832.1	carbamoyl-phosphate_synthase_large_subunit_[Bacillus_cereus]	CPTF_Cu	5.82388e+06	537423	9.22792
UIJ64832.1	carbamoyl-phosphate_synthase_large_subunit_[Bacillus_cereus]	CPTF_Fe	5.36267e+06	221026	4.12157
UIJ64832.1	carbamoyl-phosphate_synthase_large_subunit_[Bacillus_cereus]	CPTF_Mn	5.36771e+06	1.0479e+06	19.5222
UIJ64832.1	carbamoyl-phosphate_synthase_large_subunit_[Bacillus_cereus]	CPTF_Ni	4.47868e+06	519392	11.597
UIJ64832.1	carbamoyl-phosphate_synthase_large_subunit_[Bacillus_cereus]	CPTF_U	5.06465e+06	392784	7.7554
UIJ64832.1	carbamoyl-phosphate_synthase_large_subunit_[Bacillus_cereus]	CPTF_metals_mix	1.02186e+07	1.22848e+06	12.022
UIJ64832.1	carbamoyl-phosphate_synthase_large_subunit_[Bacillus_cereus]	CPTF_zcontrol	5.01917e+06	632966	12.611
UIJ64833.1	carbamoyl_phosphate_synthase_small_subunit_[Bacillus_cereus]	CPTF_Al	6.18752e+06	48459.5	0.783181
UIJ64833.1	carbamoyl_phosphate_synthase_small_subunit_[Bacillus_cereus]	CPTF_Cd	6.03074e+06	304330	5.04632
UIJ64833.1	carbamoyl_phosphate_synthase_small_subunit_[Bacillus_cereus]	CPTF_Co	5.56365e+06	533589	9.59063
UIJ64833.1	carbamoyl_phosphate_synthase_small_subunit_[Bacillus_cereus]	CPTF_Cu	5.89284e+06	199861	3.3916
UIJ64833.1	carbamoyl_phosphate_synthase_small_subunit_[Bacillus_cereus]	CPTF_Fe	6168462	754571	12.2327
UIJ64833.1	carbamoyl_phosphate_synthase_small_subunit_[Bacillus_cereus]	CPTF_Mn	6.1683e+06	516670	8.37622
UIJ64833.1	carbamoyl_phosphate_synthase_small_subunit_[Bacillus_cereus]	CPTF_Ni	6.25701e+06	377254	6.0293
UIJ64833.1	carbamoyl_phosphate_synthase_small_subunit_[Bacillus_cereus]	CPTF_U	7.10997e+06	696854	9.80107
UIJ64833.1	carbamoyl_phosphate_synthase_small_subunit_[Bacillus_cereus]	CPTF_metals_mix	4.95046e+06	83402.6	1.68475
UIJ64833.1	carbamoyl_phosphate_synthase_small_subunit_[Bacillus_cereus]	CPTF_zcontrol	6.6128e+06	474474	7.17508
UIJ64834.1	dihydroorotase_[Bacillus_cereus]	CPTF_Al	818817	146621	17.9064
UIJ64834.1	dihydroorotase_[Bacillus_cereus]	CPTF_Cd	712665	28124.2	3.94634
UIJ64834.1	dihydroorotase_[Bacillus_cereus]	CPTF_Co	804382	384636	47.8176
UIJ64834.1	dihydroorotase_[Bacillus_cereus]	CPTF_Cu	806274	307844	38.1811
UIJ64834.1	dihydroorotase_[Bacillus_cereus]	CPTF_Fe	814433	88453.8	10.8608
UIJ64834.1	dihydroorotase_[Bacillus_cereus]	CPTF_Mn	521846	101550	19.4598
UIJ64834.1	dihydroorotase_[Bacillus_cereus]	CPTF_Ni	677271	206974	30.56
UIJ64834.1	dihydroorotase_[Bacillus_cereus]	CPTF_U	731847	285541	39.0166
UIJ64834.1	dihydroorotase_[Bacillus_cereus]	CPTF_metals_mix	1.18669e+06	365851	30.8295
UIJ64834.1	dihydroorotase_[Bacillus_cereus]	CPTF_zcontrol	724478	66041.6	9.11574
UIJ64835.1	aspartate_carbamoyltransferase_[Bacillus_cereus]	CPTF_Al	1.0528e+06	103870	9.86603
UIJ64835.1	aspartate_carbamoyltransferase_[Bacillus_cereus]	CPTF_Cd	1.26002e+06	125449	9.95611
UIJ64835.1	aspartate_carbamoyltransferase_[Bacillus_cereus]	CPTF_Co	1.12846e+06	131655	11.6667
UIJ64835.1	aspartate_carbamoyltransferase_[Bacillus_cereus]	CPTF_Cu	1.14428e+06	70011.5	6.1184
UIJ64835.1	aspartate_carbamoyltransferase_[Bacillus_cereus]	CPTF_Fe	1.28547e+06	75734.7	5.89159
UIJ64835.1	aspartate_carbamoyltransferase_[Bacillus_cereus]	CPTF_Mn	1.0035e+06	50193.9	5.00186
UIJ64835.1	aspartate_carbamoyltransferase_[Bacillus_cereus]	CPTF_Ni	1.10118e+06	269821	24.5029
UIJ64835.1	aspartate_carbamoyltransferase_[Bacillus_cereus]	CPTF_U	1.16595e+06	164524	14.1108
UIJ64835.1	aspartate_carbamoyltransferase_[Bacillus_cereus]	CPTF_metals_mix	455661	288256	63.2609
UIJ64835.1	aspartate_carbamoyltransferase_[Bacillus_cereus]	CPTF_zcontrol	1.15765e+06	134103	11.5841
UIJ64837.1	bifunctional_pyrimidine_operon_transcriptional_regulator/uracil_phosphoribosyltransferase_[Bacillus_cereus]	CPTF_Al	1.19787e+06	418512	34.9381
UIJ64837.1	bifunctional_pyrimidine_operon_transcriptional_regulator/uracil_phosphoribosyltransferase_[Bacillus_cereus]	CPTF_Cd	1.47384e+06	265071	17.985
UIJ64837.1	bifunctional_pyrimidine_operon_transcriptional_regulator/uracil_phosphoribosyltransferase_[Bacillus_cereus]	CPTF_Co	1.2094e+06	198162	16.3851
UIJ64837.1	bifunctional_pyrimidine_operon_transcriptional_regulator/uracil_phosphoribosyltransferase_[Bacillus_cereus]	CPTF_Cu	1.29969e+06	346039	26.6247
UIJ64837.1	bifunctional_pyrimidine_operon_transcriptional_regulator/uracil_phosphoribosyltransferase_[Bacillus_cereus]	CPTF_Fe	1.0291e+06	238755	23.2004
UIJ64837.1	bifunctional_pyrimidine_operon_transcriptional_regulator/uracil_phosphoribosyltransferase_[Bacillus_cereus]	CPTF_Mn	1.19856e+06	425688	35.5167
UIJ64837.1	bifunctional_pyrimidine_operon_transcriptional_regulator/uracil_phosphoribosyltransferase_[Bacillus_cereus]	CPTF_Ni	949038	224110	23.6144
UIJ64837.1	bifunctional_pyrimidine_operon_transcriptional_regulator/uracil_phosphoribosyltransferase_[Bacillus_cereus]	CPTF_U	1.21649e+06	279197	22.951
UIJ64837.1	bifunctional_pyrimidine_operon_transcriptional_regulator/uracil_phosphoribosyltransferase_[Bacillus_cereus]	CPTF_metals_mix	2.75435e+06	340817	12.3738
UIJ64837.1	bifunctional_pyrimidine_operon_transcriptional_regulator/uracil_phosphoribosyltransferase_[Bacillus_cereus]	CPTF_zcontrol	1.443e+06	132031	9.14975
UIJ64841.1	isoleucine--tRNA_ligase_[Bacillus_cereus]	CPTF_Al	4.77586e+06	180260	3.7744
UIJ64841.1	isoleucine--tRNA_ligase_[Bacillus_cereus]	CPTF_Cd	5.50316e+06	876449	15.9263
UIJ64841.1	isoleucine--tRNA_ligase_[Bacillus_cereus]	CPTF_Co	5.32138e+06	363483	6.83061
UIJ64841.1	isoleucine--tRNA_ligase_[Bacillus_cereus]	CPTF_Cu	5.76853e+06	497131	8.61798
UIJ64841.1	isoleucine--tRNA_ligase_[Bacillus_cereus]	CPTF_Fe	4.62871e+06	415704	8.981
UIJ64841.1	isoleucine--tRNA_ligase_[Bacillus_cereus]	CPTF_Mn	4.64581e+06	290634	6.25584
UIJ64841.1	isoleucine--tRNA_ligase_[Bacillus_cereus]	CPTF_Ni	4.82717e+06	583907	12.0962
UIJ64841.1	isoleucine--tRNA_ligase_[Bacillus_cereus]	CPTF_U	4.0012e+06	778911	19.4669
UIJ64841.1	isoleucine--tRNA_ligase_[Bacillus_cereus]	CPTF_metals_mix	6.29122e+06	472734	7.51418
UIJ64841.1	isoleucine--tRNA_ligase_[Bacillus_cereus]	CPTF_zcontrol	4.19145e+06	270056	6.44301
UIJ64842.1	septum_site-determining_protein_DivIVA_[Bacillus_cereus]	CPTF_Al	3.95424e+06	122736	3.1039
UIJ64842.1	septum_site-determining_protein_DivIVA_[Bacillus_cereus]	CPTF_Cd	4.20347e+06	142737	3.39569
UIJ64842.1	septum_site-determining_protein_DivIVA_[Bacillus_cereus]	CPTF_Co	4.07419e+06	149980	3.68123
UIJ64842.1	septum_site-determining_protein_DivIVA_[Bacillus_cereus]	CPTF_Cu	3.85385e+06	130435	3.38452
UIJ64842.1	septum_site-determining_protein_DivIVA_[Bacillus_cereus]	CPTF_Fe	3.96908e+06	385400	9.71005
UIJ64842.1	septum_site-determining_protein_DivIVA_[Bacillus_cereus]	CPTF_Mn	4.29376e+06	286610	6.67504
UIJ64842.1	septum_site-determining_protein_DivIVA_[Bacillus_cereus]	CPTF_Ni	3.26458e+06	162626	4.98154
UIJ64842.1	septum_site-determining_protein_DivIVA_[Bacillus_cereus]	CPTF_U	3676457	1.32683e+06	36.09
UIJ64842.1	septum_site-determining_protein_DivIVA_[Bacillus_cereus]	CPTF_metals_mix	5.73866e+06	777066	13.5409
UIJ64842.1	septum_site-determining_protein_DivIVA_[Bacillus_cereus]	CPTF_zcontrol	4.16613e+06	275055	6.60218
UIJ64844.1	YggT_family_protein_[Bacillus_cereus]	CPTF_Al	637390	63011	9.88579
UIJ64844.1	YggT_family_protein_[Bacillus_cereus]	CPTF_Cd	596344	57627.7	9.66351
UIJ64844.1	YggT_family_protein_[Bacillus_cereus]	CPTF_Co	667175	26112.7	3.91392
UIJ64844.1	YggT_family_protein_[Bacillus_cereus]	CPTF_Cu	672058	69131.9	10.2866
UIJ64844.1	YggT_family_protein_[Bacillus_cereus]	CPTF_Fe	658899	100412	15.2393
UIJ64844.1	YggT_family_protein_[Bacillus_cereus]	CPTF_Mn	651369	160284	24.6073
UIJ64844.1	YggT_family_protein_[Bacillus_cereus]	CPTF_Ni	705313	57416.2	8.14054
UIJ64844.1	YggT_family_protein_[Bacillus_cereus]	CPTF_U	730162	74845.6	10.2506
UIJ64844.1	YggT_family_protein_[Bacillus_cereus]	CPTF_metals_mix	368859	30928.4	8.38488
UIJ64844.1	YggT_family_protein_[Bacillus_cereus]	CPTF_zcontrol	705058	4473.74	0.634521
UIJ64845.1	cell_division_protein_SepF_[Bacillus_cereus]	CPTF_Al	150322	15457.7	10.2831
UIJ64845.1	cell_division_protein_SepF_[Bacillus_cereus]	CPTF_Cd	91523	79435.3	86.7927
UIJ64845.1	cell_division_protein_SepF_[Bacillus_cereus]	CPTF_Co	213079	116032	54.455
UIJ64845.1	cell_division_protein_SepF_[Bacillus_cereus]	CPTF_Cu	59024.7	102234	173.205
UIJ64845.1	cell_division_protein_SepF_[Bacillus_cereus]	CPTF_Fe	101283	88674.5	87.5512
UIJ64845.1	cell_division_protein_SepF_[Bacillus_cereus]	CPTF_Mn	65516	113477	173.205
UIJ64845.1	cell_division_protein_SepF_[Bacillus_cereus]	CPTF_Ni	67719.3	117293	173.205
UIJ64845.1	cell_division_protein_SepF_[Bacillus_cereus]	CPTF_U	33698.3	58367.2	173.205
UIJ64845.1	cell_division_protein_SepF_[Bacillus_cereus]	CPTF_metals_mix	220627	41842.5	18.9653
UIJ64845.1	cell_division_protein_SepF_[Bacillus_cereus]	CPTF_zcontrol	260367	46349.1	17.8015
UIJ64846.1	YggS_family_pyridoxal_phosphate-dependent_enzyme_[Bacillus_cereus]	CPTF_Al	334424	188203	56.2768
UIJ64846.1	YggS_family_pyridoxal_phosphate-dependent_enzyme_[Bacillus_cereus]	CPTF_Cd	394593	63022.9	15.9716
UIJ64846.1	YggS_family_pyridoxal_phosphate-dependent_enzyme_[Bacillus_cereus]	CPTF_Co	512393	37923.2	7.40119
UIJ64846.1	YggS_family_pyridoxal_phosphate-dependent_enzyme_[Bacillus_cereus]	CPTF_Cu	455806	13818.7	3.03171
UIJ64846.1	YggS_family_pyridoxal_phosphate-dependent_enzyme_[Bacillus_cereus]	CPTF_Fe	318082	197761	62.1731
UIJ64846.1	YggS_family_pyridoxal_phosphate-dependent_enzyme_[Bacillus_cereus]	CPTF_Mn	278473	231179	83.0168
UIJ64846.1	YggS_family_pyridoxal_phosphate-dependent_enzyme_[Bacillus_cereus]	CPTF_Ni	216978	94691.7	43.6413
UIJ64846.1	YggS_family_pyridoxal_phosphate-dependent_enzyme_[Bacillus_cereus]	CPTF_U	211451	229783	108.67
UIJ64846.1	YggS_family_pyridoxal_phosphate-dependent_enzyme_[Bacillus_cereus]	CPTF_metals_mix	823747	60621.4	7.35922
UIJ64846.1	YggS_family_pyridoxal_phosphate-dependent_enzyme_[Bacillus_cereus]	CPTF_zcontrol	316505	215199	67.9922
UIJ64847.1	peptidoglycan_editing_factor_PgeF_[Bacillus_cereus]	CPTF_Al	619027	179678	29.0259
UIJ64847.1	peptidoglycan_editing_factor_PgeF_[Bacillus_cereus]	CPTF_Cd	755394	46834	6.19994
UIJ64847.1	peptidoglycan_editing_factor_PgeF_[Bacillus_cereus]	CPTF_Co	744711	136530	18.3332
UIJ64847.1	peptidoglycan_editing_factor_PgeF_[Bacillus_cereus]	CPTF_Cu	828317	22197.8	2.67987
UIJ64847.1	peptidoglycan_editing_factor_PgeF_[Bacillus_cereus]	CPTF_Fe	542766	209573	38.6121
UIJ64847.1	peptidoglycan_editing_factor_PgeF_[Bacillus_cereus]	CPTF_Mn	494029	162596	32.9123
UIJ64847.1	peptidoglycan_editing_factor_PgeF_[Bacillus_cereus]	CPTF_Ni	770869	75446.2	9.78716
UIJ64847.1	peptidoglycan_editing_factor_PgeF_[Bacillus_cereus]	CPTF_U	634662	188335	29.6748
UIJ64847.1	peptidoglycan_editing_factor_PgeF_[Bacillus_cereus]	CPTF_metals_mix	866823	65855.8	7.59738
UIJ64847.1	peptidoglycan_editing_factor_PgeF_[Bacillus_cereus]	CPTF_zcontrol	716701	37126.5	5.1802
UIJ64852.1	cell_division_protein_FtsZ_[Bacillus_cereus]	CPTF_Al	1.23211e+07	139934	1.13573
UIJ64852.1	cell_division_protein_FtsZ_[Bacillus_cereus]	CPTF_Cd	1.36357e+07	1.50469e+06	11.0349
UIJ64852.1	cell_division_protein_FtsZ_[Bacillus_cereus]	CPTF_Co	1.21784e+07	96444.5	0.791929
UIJ64852.1	cell_division_protein_FtsZ_[Bacillus_cereus]	CPTF_Cu	12287759	1.28423e+06	10.4513
UIJ64852.1	cell_division_protein_FtsZ_[Bacillus_cereus]	CPTF_Fe	1.27014e+07	1.22123e+06	9.61493
UIJ64852.1	cell_division_protein_FtsZ_[Bacillus_cereus]	CPTF_Mn	1.2845e+07	1.0887e+06	8.47565
UIJ64852.1	cell_division_protein_FtsZ_[Bacillus_cereus]	CPTF_Ni	1.32663e+07	1.21615e+06	9.16726
UIJ64852.1	cell_division_protein_FtsZ_[Bacillus_cereus]	CPTF_U	1.23146e+07	999893	8.11959
UIJ64852.1	cell_division_protein_FtsZ_[Bacillus_cereus]	CPTF_metals_mix	1.43017e+07	1.22345e+06	8.55455
UIJ64852.1	cell_division_protein_FtsZ_[Bacillus_cereus]	CPTF_zcontrol	1.28388e+07	893685	6.96079
UIJ64853.1	cell_division_protein_FtsA_[Bacillus_cereus]	CPTF_Al	2.76515e+06	134757	4.87339
UIJ64853.1	cell_division_protein_FtsA_[Bacillus_cereus]	CPTF_Cd	2.77368e+06	28252.2	1.01858
UIJ64853.1	cell_division_protein_FtsA_[Bacillus_cereus]	CPTF_Co	2.64784e+06	111989	4.22943
UIJ64853.1	cell_division_protein_FtsA_[Bacillus_cereus]	CPTF_Cu	2.53715e+06	81947.3	3.2299
UIJ64853.1	cell_division_protein_FtsA_[Bacillus_cereus]	CPTF_Fe	2.56105e+06	259562	10.135
UIJ64853.1	cell_division_protein_FtsA_[Bacillus_cereus]	CPTF_Mn	2.36626e+06	460016	19.4406
UIJ64853.1	cell_division_protein_FtsA_[Bacillus_cereus]	CPTF_Ni	2.71405e+06	149696	5.51558
UIJ64853.1	cell_division_protein_FtsA_[Bacillus_cereus]	CPTF_U	2896095	68866.8	2.37792
UIJ64853.1	cell_division_protein_FtsA_[Bacillus_cereus]	CPTF_metals_mix	2.74656e+06	487287	17.7417
UIJ64853.1	cell_division_protein_FtsA_[Bacillus_cereus]	CPTF_zcontrol	2.76032e+06	65776.3	2.38292
UIJ64859.1	UDP-N-acetylmuramoyl-L-alanyl-D-glutamate--2,6-diaminopimelate_ligase_[Bacillus_cereus]	CPTF_Al	214667	30072.8	14.009
UIJ64859.1	UDP-N-acetylmuramoyl-L-alanyl-D-glutamate--2,6-diaminopimelate_ligase_[Bacillus_cereus]	CPTF_Cd	225277	7634.59	3.38899
UIJ64859.1	UDP-N-acetylmuramoyl-L-alanyl-D-glutamate--2,6-diaminopimelate_ligase_[Bacillus_cereus]	CPTF_Co	221397	7080.17	3.19795
UIJ64859.1	UDP-N-acetylmuramoyl-L-alanyl-D-glutamate--2,6-diaminopimelate_ligase_[Bacillus_cereus]	CPTF_Cu	208093	34823.3	16.7345
UIJ64859.1	UDP-N-acetylmuramoyl-L-alanyl-D-glutamate--2,6-diaminopimelate_ligase_[Bacillus_cereus]	CPTF_Fe	212972	21544.7	10.1162
UIJ64859.1	UDP-N-acetylmuramoyl-L-alanyl-D-glutamate--2,6-diaminopimelate_ligase_[Bacillus_cereus]	CPTF_Mn	218361	36669.3	16.793
UIJ64859.1	UDP-N-acetylmuramoyl-L-alanyl-D-glutamate--2,6-diaminopimelate_ligase_[Bacillus_cereus]	CPTF_Ni	218645	6221.99	2.84571
UIJ64859.1	UDP-N-acetylmuramoyl-L-alanyl-D-glutamate--2,6-diaminopimelate_ligase_[Bacillus_cereus]	CPTF_U	240137	28594.4	11.9075
UIJ64859.1	UDP-N-acetylmuramoyl-L-alanyl-D-glutamate--2,6-diaminopimelate_ligase_[Bacillus_cereus]	CPTF_metals_mix	143902	21111.6	14.6709
UIJ64859.1	UDP-N-acetylmuramoyl-L-alanyl-D-glutamate--2,6-diaminopimelate_ligase_[Bacillus_cereus]	CPTF_zcontrol	222219	16775	7.54884
UIJ64863.1	16S_rRNA_(cytosine(1402)-N(4))-methyltransferase_RsmH_[Bacillus_cereus]	CPTF_Al	0	0	0
UIJ64863.1	16S_rRNA_(cytosine(1402)-N(4))-methyltransferase_RsmH_[Bacillus_cereus]	CPTF_Cd	0	0	0
UIJ64863.1	16S_rRNA_(cytosine(1402)-N(4))-methyltransferase_RsmH_[Bacillus_cereus]	CPTF_Co	0	0	0
UIJ64863.1	16S_rRNA_(cytosine(1402)-N(4))-methyltransferase_RsmH_[Bacillus_cereus]	CPTF_Cu	103775	90283.3	86.9992
UIJ64863.1	16S_rRNA_(cytosine(1402)-N(4))-methyltransferase_RsmH_[Bacillus_cereus]	CPTF_Fe	71106	123159	173.205
UIJ64863.1	16S_rRNA_(cytosine(1402)-N(4))-methyltransferase_RsmH_[Bacillus_cereus]	CPTF_Mn	0	0	0
UIJ64863.1	16S_rRNA_(cytosine(1402)-N(4))-methyltransferase_RsmH_[Bacillus_cereus]	CPTF_Ni	59585	103204	173.205
UIJ64863.1	16S_rRNA_(cytosine(1402)-N(4))-methyltransferase_RsmH_[Bacillus_cereus]	CPTF_U	0	0	0
UIJ64863.1	16S_rRNA_(cytosine(1402)-N(4))-methyltransferase_RsmH_[Bacillus_cereus]	CPTF_metals_mix	129891	37535.4	28.8977
UIJ64863.1	16S_rRNA_(cytosine(1402)-N(4))-methyltransferase_RsmH_[Bacillus_cereus]	CPTF_zcontrol	33863.7	58653.6	173.205
UIJ64864.1	bacillithiol_biosynthesis_cysteine-adding_enzyme_BshC_[Bacillus_cereus]	CPTF_Al	0	0	0
UIJ64864.1	bacillithiol_biosynthesis_cysteine-adding_enzyme_BshC_[Bacillus_cereus]	CPTF_Cd	0	0	0
UIJ64864.1	bacillithiol_biosynthesis_cysteine-adding_enzyme_BshC_[Bacillus_cereus]	CPTF_Co	0	0	0
UIJ64864.1	bacillithiol_biosynthesis_cysteine-adding_enzyme_BshC_[Bacillus_cereus]	CPTF_Cu	17265.2	29904.3	173.205
UIJ64864.1	bacillithiol_biosynthesis_cysteine-adding_enzyme_BshC_[Bacillus_cereus]	CPTF_Fe	0	0	0
UIJ64864.1	bacillithiol_biosynthesis_cysteine-adding_enzyme_BshC_[Bacillus_cereus]	CPTF_Mn	0	0	0
UIJ64864.1	bacillithiol_biosynthesis_cysteine-adding_enzyme_BshC_[Bacillus_cereus]	CPTF_Ni	0	0	0
UIJ64864.1	bacillithiol_biosynthesis_cysteine-adding_enzyme_BshC_[Bacillus_cereus]	CPTF_U	0	0	0
UIJ64864.1	bacillithiol_biosynthesis_cysteine-adding_enzyme_BshC_[Bacillus_cereus]	CPTF_metals_mix	102176	53262	52.1278
UIJ64864.1	bacillithiol_biosynthesis_cysteine-adding_enzyme_BshC_[Bacillus_cereus]	CPTF_zcontrol	0	0	0
UIJ64865.1	N-acetyltransferase_[Bacillus_cereus]	CPTF_Al	19208.4	33270	173.205
UIJ64865.1	N-acetyltransferase_[Bacillus_cereus]	CPTF_Cd	77452	33095.1	42.7298
UIJ64865.1	N-acetyltransferase_[Bacillus_cereus]	CPTF_Co	6897.73	11947.2	173.205
UIJ64865.1	N-acetyltransferase_[Bacillus_cereus]	CPTF_Cu	9001	15590.2	173.205
UIJ64865.1	N-acetyltransferase_[Bacillus_cereus]	CPTF_Fe	212401	153125	72.0922
UIJ64865.1	N-acetyltransferase_[Bacillus_cereus]	CPTF_Mn	30453.9	52747.8	173.205
UIJ64865.1	N-acetyltransferase_[Bacillus_cereus]	CPTF_Ni	0	0	0
UIJ64865.1	N-acetyltransferase_[Bacillus_cereus]	CPTF_U	69748.3	120808	173.205
UIJ64865.1	N-acetyltransferase_[Bacillus_cereus]	CPTF_metals_mix	0	0	0
UIJ64865.1	N-acetyltransferase_[Bacillus_cereus]	CPTF_zcontrol	92775.7	160692	173.205
UIJ64867.1	50S_ribosomal_protein_L32_[Bacillus_cereus]	CPTF_Al	487281	154292	31.6639
UIJ64867.1	50S_ribosomal_protein_L32_[Bacillus_cereus]	CPTF_Cd	113626	196805	173.205
UIJ64867.1	50S_ribosomal_protein_L32_[Bacillus_cereus]	CPTF_Co	320973	278141	86.6556
UIJ64867.1	50S_ribosomal_protein_L32_[Bacillus_cereus]	CPTF_Cu	296977	257253	86.6238
UIJ64867.1	50S_ribosomal_protein_L32_[Bacillus_cereus]	CPTF_Fe	278180	251918	90.5593
UIJ64867.1	50S_ribosomal_protein_L32_[Bacillus_cereus]	CPTF_Mn	435236	69144.5	15.8867
UIJ64867.1	50S_ribosomal_protein_L32_[Bacillus_cereus]	CPTF_Ni	151628	262628	173.205
UIJ64867.1	50S_ribosomal_protein_L32_[Bacillus_cereus]	CPTF_U	232269	402302	173.205
UIJ64867.1	50S_ribosomal_protein_L32_[Bacillus_cereus]	CPTF_metals_mix	555768	145973	26.265
UIJ64867.1	50S_ribosomal_protein_L32_[Bacillus_cereus]	CPTF_zcontrol	183366	317599	173.205
UIJ64868.1	DUF177_domain-containing_protein_[Bacillus_cereus]	CPTF_Al	82464.4	4384.39	5.3167
UIJ64868.1	DUF177_domain-containing_protein_[Bacillus_cereus]	CPTF_Cd	36513.7	63243.5	173.205
UIJ64868.1	DUF177_domain-containing_protein_[Bacillus_cereus]	CPTF_Co	75412.1	37028.5	49.1015
UIJ64868.1	DUF177_domain-containing_protein_[Bacillus_cereus]	CPTF_Cu	83171.4	76526	92.01
UIJ64868.1	DUF177_domain-containing_protein_[Bacillus_cereus]	CPTF_Fe	56276.5	48834.9	86.7768
UIJ64868.1	DUF177_domain-containing_protein_[Bacillus_cereus]	CPTF_Mn	0	0	0
UIJ64868.1	DUF177_domain-containing_protein_[Bacillus_cereus]	CPTF_Ni	27428.6	47507.8	173.205
UIJ64868.1	DUF177_domain-containing_protein_[Bacillus_cereus]	CPTF_U	0	0	0
UIJ64868.1	DUF177_domain-containing_protein_[Bacillus_cereus]	CPTF_metals_mix	209028	19507	9.33222
UIJ64868.1	DUF177_domain-containing_protein_[Bacillus_cereus]	CPTF_zcontrol	0	0	0
UIJ64870.1	PDZ_domain-containing_protein_[Bacillus_cereus]	CPTF_Al	85874.7	78027.7	90.8623
UIJ64870.1	PDZ_domain-containing_protein_[Bacillus_cereus]	CPTF_Cd	17141.8	29690.4	173.205
UIJ64870.1	PDZ_domain-containing_protein_[Bacillus_cereus]	CPTF_Co	0	0	0
UIJ64870.1	PDZ_domain-containing_protein_[Bacillus_cereus]	CPTF_Cu	0	0	0
UIJ64870.1	PDZ_domain-containing_protein_[Bacillus_cereus]	CPTF_Fe	21056.7	36471.3	173.205
UIJ64870.1	PDZ_domain-containing_protein_[Bacillus_cereus]	CPTF_Mn	32902.3	56988.5	173.205
UIJ64870.1	PDZ_domain-containing_protein_[Bacillus_cereus]	CPTF_Ni	0	0	0
UIJ64870.1	PDZ_domain-containing_protein_[Bacillus_cereus]	CPTF_U	0	0	0
UIJ64870.1	PDZ_domain-containing_protein_[Bacillus_cereus]	CPTF_metals_mix	87452.7	80073.5	91.5621
UIJ64870.1	PDZ_domain-containing_protein_[Bacillus_cereus]	CPTF_zcontrol	0	0	0
UIJ64873.1	pantetheine-phosphate_adenylyltransferase_[Bacillus_cereus]	CPTF_Al	847075	40680.2	4.80243
UIJ64873.1	pantetheine-phosphate_adenylyltransferase_[Bacillus_cereus]	CPTF_Cd	979026	76534.1	7.81737
UIJ64873.1	pantetheine-phosphate_adenylyltransferase_[Bacillus_cereus]	CPTF_Co	1040308	131368	12.6278
UIJ64873.1	pantetheine-phosphate_adenylyltransferase_[Bacillus_cereus]	CPTF_Cu	947843	65685.8	6.93003
UIJ64873.1	pantetheine-phosphate_adenylyltransferase_[Bacillus_cereus]	CPTF_Fe	960581	103401	10.7645
UIJ64873.1	pantetheine-phosphate_adenylyltransferase_[Bacillus_cereus]	CPTF_Mn	863436	240309	27.8317
UIJ64873.1	pantetheine-phosphate_adenylyltransferase_[Bacillus_cereus]	CPTF_Ni	1.07699e+06	179172	16.6364
UIJ64873.1	pantetheine-phosphate_adenylyltransferase_[Bacillus_cereus]	CPTF_U	1.15271e+06	56599.1	4.91008
UIJ64873.1	pantetheine-phosphate_adenylyltransferase_[Bacillus_cereus]	CPTF_metals_mix	788741	63138.9	8.00502
UIJ64873.1	pantetheine-phosphate_adenylyltransferase_[Bacillus_cereus]	CPTF_zcontrol	911106	225257	24.7235
UIJ64875.1	methylthioribose_kinase_[Bacillus_cereus]	CPTF_Al	50882.1	67896	133.438
UIJ64875.1	methylthioribose_kinase_[Bacillus_cereus]	CPTF_Cd	81126.7	79449.3	97.9324
UIJ64875.1	methylthioribose_kinase_[Bacillus_cereus]	CPTF_Co	46257.4	61776.2	133.549
UIJ64875.1	methylthioribose_kinase_[Bacillus_cereus]	CPTF_Cu	136339	91133.1	66.8429
UIJ64875.1	methylthioribose_kinase_[Bacillus_cereus]	CPTF_Fe	51559.4	51054.2	99.0202
UIJ64875.1	methylthioribose_kinase_[Bacillus_cereus]	CPTF_Mn	89746.7	80656.2	89.871
UIJ64875.1	methylthioribose_kinase_[Bacillus_cereus]	CPTF_Ni	98378.3	86736.7	88.1665
UIJ64875.1	methylthioribose_kinase_[Bacillus_cereus]	CPTF_U	32800.1	56811.4	173.205
UIJ64875.1	methylthioribose_kinase_[Bacillus_cereus]	CPTF_metals_mix	153606	113523	73.9051
UIJ64875.1	methylthioribose_kinase_[Bacillus_cereus]	CPTF_zcontrol	37074.3	64214.6	173.205
UIJ64881.1	YugN-like_family_protein_[Bacillus_cereus]	CPTF_Al	215951	156221	72.3412
UIJ64881.1	YugN-like_family_protein_[Bacillus_cereus]	CPTF_Cd	159698	140974	88.2755
UIJ64881.1	YugN-like_family_protein_[Bacillus_cereus]	CPTF_Co	254835	222407	87.2749
UIJ64881.1	YugN-like_family_protein_[Bacillus_cereus]	CPTF_Cu	157789	140948	89.3271
UIJ64881.1	YugN-like_family_protein_[Bacillus_cereus]	CPTF_Fe	113675	196890	173.205
UIJ64881.1	YugN-like_family_protein_[Bacillus_cereus]	CPTF_Mn	246333	261532	106.17
UIJ64881.1	YugN-like_family_protein_[Bacillus_cereus]	CPTF_Ni	183804	160277	87.1998
UIJ64881.1	YugN-like_family_protein_[Bacillus_cereus]	CPTF_U	0	0	0
UIJ64881.1	YugN-like_family_protein_[Bacillus_cereus]	CPTF_metals_mix	792877	101690	12.8254
UIJ64881.1	YugN-like_family_protein_[Bacillus_cereus]	CPTF_zcontrol	10919.7	18913.4	173.205
UIJ64882.1	formamidase_[Bacillus_cereus]	CPTF_Al	167435	135041	80.6525
UIJ64882.1	formamidase_[Bacillus_cereus]	CPTF_Cd	296589	179692	60.5863
UIJ64882.1	formamidase_[Bacillus_cereus]	CPTF_Co	208863	55892	26.7602
UIJ64882.1	formamidase_[Bacillus_cereus]	CPTF_Cu	159375	108334	67.9743
UIJ64882.1	formamidase_[Bacillus_cereus]	CPTF_Fe	193390	13947.5	7.21209
UIJ64882.1	formamidase_[Bacillus_cereus]	CPTF_Mn	215885	30086.6	13.9364
UIJ64882.1	formamidase_[Bacillus_cereus]	CPTF_Ni	114035	104281	91.4464
UIJ64882.1	formamidase_[Bacillus_cereus]	CPTF_U	101902	138790	136.199
UIJ64882.1	formamidase_[Bacillus_cereus]	CPTF_metals_mix	351915	63794.1	18.1277
UIJ64882.1	formamidase_[Bacillus_cereus]	CPTF_zcontrol	104863	126758	120.879
UIJ64890.1	pyruvate_carboxylase_[Bacillus_cereus]	CPTF_Al	8.6027e+06	439707	5.11126
UIJ64890.1	pyruvate_carboxylase_[Bacillus_cereus]	CPTF_Cd	1.01548e+07	960779	9.46135
UIJ64890.1	pyruvate_carboxylase_[Bacillus_cereus]	CPTF_Co	8.31989e+06	1.29951e+06	15.6194
UIJ64890.1	pyruvate_carboxylase_[Bacillus_cereus]	CPTF_Cu	9.77535e+06	496611	5.08023
UIJ64890.1	pyruvate_carboxylase_[Bacillus_cereus]	CPTF_Fe	8419561	1.33636e+06	15.872
UIJ64890.1	pyruvate_carboxylase_[Bacillus_cereus]	CPTF_Mn	8.30575e+06	848286	10.2132
UIJ64890.1	pyruvate_carboxylase_[Bacillus_cereus]	CPTF_Ni	7.02898e+06	1.91016e+06	27.1755
UIJ64890.1	pyruvate_carboxylase_[Bacillus_cereus]	CPTF_U	7694832	359863	4.67668
UIJ64890.1	pyruvate_carboxylase_[Bacillus_cereus]	CPTF_metals_mix	1.73258e+07	1.07508e+06	6.20506
UIJ64890.1	pyruvate_carboxylase_[Bacillus_cereus]	CPTF_zcontrol	8.00221e+06	49657.8	0.620551
UIJ64892.1	YlaN_family_protein_[Bacillus_cereus]	CPTF_Al	725852	103008	14.1913
UIJ64892.1	YlaN_family_protein_[Bacillus_cereus]	CPTF_Cd	736215	116669	15.8472
UIJ64892.1	YlaN_family_protein_[Bacillus_cereus]	CPTF_Co	294704	335716	113.916
UIJ64892.1	YlaN_family_protein_[Bacillus_cereus]	CPTF_Cu	229483	397476	173.205
UIJ64892.1	YlaN_family_protein_[Bacillus_cereus]	CPTF_Fe	335303	419243	125.034
UIJ64892.1	YlaN_family_protein_[Bacillus_cereus]	CPTF_Mn	595491	544315	91.406
UIJ64892.1	YlaN_family_protein_[Bacillus_cereus]	CPTF_Ni	477847	413912	86.6202
UIJ64892.1	YlaN_family_protein_[Bacillus_cereus]	CPTF_U	295226	511347	173.205
UIJ64892.1	YlaN_family_protein_[Bacillus_cereus]	CPTF_metals_mix	2.15721e+06	425291	19.7149
UIJ64892.1	YlaN_family_protein_[Bacillus_cereus]	CPTF_zcontrol	430269	372669	86.613
UIJ64893.1	peptidyl-prolyl_cis-trans_isomerase_[Bacillus_cereus]	CPTF_Al	131839	37631.3	28.5433
UIJ64893.1	peptidyl-prolyl_cis-trans_isomerase_[Bacillus_cereus]	CPTF_Cd	85125	69462.5	81.6005
UIJ64893.1	peptidyl-prolyl_cis-trans_isomerase_[Bacillus_cereus]	CPTF_Co	93748.9	38534.1	41.1035
UIJ64893.1	peptidyl-prolyl_cis-trans_isomerase_[Bacillus_cereus]	CPTF_Cu	81305.9	60963	74.9798
UIJ64893.1	peptidyl-prolyl_cis-trans_isomerase_[Bacillus_cereus]	CPTF_Fe	86148.6	16915	19.6347
UIJ64893.1	peptidyl-prolyl_cis-trans_isomerase_[Bacillus_cereus]	CPTF_Mn	34451.7	59672	173.205
UIJ64893.1	peptidyl-prolyl_cis-trans_isomerase_[Bacillus_cereus]	CPTF_Ni	8636.67	14959.1	173.205
UIJ64893.1	peptidyl-prolyl_cis-trans_isomerase_[Bacillus_cereus]	CPTF_U	0	0	0
UIJ64893.1	peptidyl-prolyl_cis-trans_isomerase_[Bacillus_cereus]	CPTF_metals_mix	270571	206665	76.3812
UIJ64893.1	peptidyl-prolyl_cis-trans_isomerase_[Bacillus_cereus]	CPTF_zcontrol	8232.5	14259.1	173.205
UIJ64894.1	PhoH_family_protein_[Bacillus_cereus]	CPTF_Al	69800.6	77938.6	111.659
UIJ64894.1	PhoH_family_protein_[Bacillus_cereus]	CPTF_Cd	15245.5	26405.9	173.205
UIJ64894.1	PhoH_family_protein_[Bacillus_cereus]	CPTF_Co	80810.8	76135.6	94.2147
UIJ64894.1	PhoH_family_protein_[Bacillus_cereus]	CPTF_Cu	111765	102823	91.9987
UIJ64894.1	PhoH_family_protein_[Bacillus_cereus]	CPTF_Fe	53339.9	92387.4	173.205
UIJ64894.1	PhoH_family_protein_[Bacillus_cereus]	CPTF_Mn	46507.6	45744.2	98.3585
UIJ64894.1	PhoH_family_protein_[Bacillus_cereus]	CPTF_Ni	80047.7	38751.8	48.4108
UIJ64894.1	PhoH_family_protein_[Bacillus_cereus]	CPTF_U	17056	29541.8	173.205
UIJ64894.1	PhoH_family_protein_[Bacillus_cereus]	CPTF_metals_mix	65479.8	50778.6	77.5486
UIJ64894.1	PhoH_family_protein_[Bacillus_cereus]	CPTF_zcontrol	34023.5	58930.5	173.205
UIJ64895.1	pyridoxamine_5'-phosphate_oxidase_family_protein_[Bacillus_cereus]	CPTF_Al	156438	138268	88.3855
UIJ64895.1	pyridoxamine_5'-phosphate_oxidase_family_protein_[Bacillus_cereus]	CPTF_Cd	254927	182433	71.5628
UIJ64895.1	pyridoxamine_5'-phosphate_oxidase_family_protein_[Bacillus_cereus]	CPTF_Co	0	0	0
UIJ64895.1	pyridoxamine_5'-phosphate_oxidase_family_protein_[Bacillus_cereus]	CPTF_Cu	14918.5	25839.5	173.205
UIJ64895.1	pyridoxamine_5'-phosphate_oxidase_family_protein_[Bacillus_cereus]	CPTF_Fe	73163.1	107902	147.481
UIJ64895.1	pyridoxamine_5'-phosphate_oxidase_family_protein_[Bacillus_cereus]	CPTF_Mn	82001.3	127419	155.386
UIJ64895.1	pyridoxamine_5'-phosphate_oxidase_family_protein_[Bacillus_cereus]	CPTF_Ni	0	0	0
UIJ64895.1	pyridoxamine_5'-phosphate_oxidase_family_protein_[Bacillus_cereus]	CPTF_U	9047.93	15671.5	173.205
UIJ64895.1	pyridoxamine_5'-phosphate_oxidase_family_protein_[Bacillus_cereus]	CPTF_metals_mix	356557	334765	93.8881
UIJ64895.1	pyridoxamine_5'-phosphate_oxidase_family_protein_[Bacillus_cereus]	CPTF_zcontrol	0	0	0
UIJ64899.1	translational_GTPase_TypA_[Bacillus_cereus]	CPTF_Al	2.29998e+06	84726.7	3.6838
UIJ64899.1	translational_GTPase_TypA_[Bacillus_cereus]	CPTF_Cd	2.55184e+06	90414.8	3.54312
UIJ64899.1	translational_GTPase_TypA_[Bacillus_cereus]	CPTF_Co	2.57524e+06	105237	4.0865
UIJ64899.1	translational_GTPase_TypA_[Bacillus_cereus]	CPTF_Cu	2.64297e+06	200838	7.59896
UIJ64899.1	translational_GTPase_TypA_[Bacillus_cereus]	CPTF_Fe	2.23602e+06	105213	4.70534
UIJ64899.1	translational_GTPase_TypA_[Bacillus_cereus]	CPTF_Mn	2.45249e+06	356004	14.516
UIJ64899.1	translational_GTPase_TypA_[Bacillus_cereus]	CPTF_Ni	2.19e+06	295487	13.4926
UIJ64899.1	translational_GTPase_TypA_[Bacillus_cereus]	CPTF_U	2.07046e+06	159008	7.67983
UIJ64899.1	translational_GTPase_TypA_[Bacillus_cereus]	CPTF_metals_mix	4.15408e+06	648709	15.6162
UIJ64899.1	translational_GTPase_TypA_[Bacillus_cereus]	CPTF_zcontrol	2.20404e+06	276270	12.5347
UIJ64901.1	inositol_monophosphatase_family_protein_[Bacillus_cereus]	CPTF_Al	12077.4	20918.7	173.205
UIJ64901.1	inositol_monophosphatase_family_protein_[Bacillus_cereus]	CPTF_Cd	31917.5	27641.4	86.6027
UIJ64901.1	inositol_monophosphatase_family_protein_[Bacillus_cereus]	CPTF_Co	35318	33707.6	95.4405
UIJ64901.1	inositol_monophosphatase_family_protein_[Bacillus_cereus]	CPTF_Cu	19098.2	33079.1	173.205
UIJ64901.1	inositol_monophosphatase_family_protein_[Bacillus_cereus]	CPTF_Fe	40201.5	15046.8	37.4286
UIJ64901.1	inositol_monophosphatase_family_protein_[Bacillus_cereus]	CPTF_Mn	0	0	0
UIJ64901.1	inositol_monophosphatase_family_protein_[Bacillus_cereus]	CPTF_Ni	35133.5	30531.6	86.9017
UIJ64901.1	inositol_monophosphatase_family_protein_[Bacillus_cereus]	CPTF_U	0	0	0
UIJ64901.1	inositol_monophosphatase_family_protein_[Bacillus_cereus]	CPTF_metals_mix	0	0	0
UIJ64901.1	inositol_monophosphatase_family_protein_[Bacillus_cereus]	CPTF_zcontrol	11124.3	19267.9	173.205
UIJ64905.1	arginine_decarboxylase_[Bacillus_cereus]	CPTF_Al	128000	48101.4	37.5791
UIJ64905.1	arginine_decarboxylase_[Bacillus_cereus]	CPTF_Cd	66368.4	57712.1	86.9573
UIJ64905.1	arginine_decarboxylase_[Bacillus_cereus]	CPTF_Co	155770	136069	87.3519
UIJ64905.1	arginine_decarboxylase_[Bacillus_cereus]	CPTF_Cu	175666	69216.9	39.4027
UIJ64905.1	arginine_decarboxylase_[Bacillus_cereus]	CPTF_Fe	144381	47662.3	33.0116
UIJ64905.1	arginine_decarboxylase_[Bacillus_cereus]	CPTF_Mn	155424	134620	86.6146
UIJ64905.1	arginine_decarboxylase_[Bacillus_cereus]	CPTF_Ni	64340.3	111441	173.205
UIJ64905.1	arginine_decarboxylase_[Bacillus_cereus]	CPTF_U	193921	37475.5	19.3251
UIJ64905.1	arginine_decarboxylase_[Bacillus_cereus]	CPTF_metals_mix	182058	83922.8	46.0967
UIJ64905.1	arginine_decarboxylase_[Bacillus_cereus]	CPTF_zcontrol	132110	26640.8	20.1656
UIJ64909.1	GapA-binding_peptide_SR1P_[Bacillus_cereus]	CPTF_Al	0	0	0
UIJ64909.1	GapA-binding_peptide_SR1P_[Bacillus_cereus]	CPTF_Cd	0	0	0
UIJ64909.1	GapA-binding_peptide_SR1P_[Bacillus_cereus]	CPTF_Co	0	0	0
UIJ64909.1	GapA-binding_peptide_SR1P_[Bacillus_cereus]	CPTF_Cu	0	0	0
UIJ64909.1	GapA-binding_peptide_SR1P_[Bacillus_cereus]	CPTF_Fe	0	0	0
UIJ64909.1	GapA-binding_peptide_SR1P_[Bacillus_cereus]	CPTF_Mn	0	0	0
UIJ64909.1	GapA-binding_peptide_SR1P_[Bacillus_cereus]	CPTF_Ni	0	0	0
UIJ64909.1	GapA-binding_peptide_SR1P_[Bacillus_cereus]	CPTF_U	0	0	0
UIJ64909.1	GapA-binding_peptide_SR1P_[Bacillus_cereus]	CPTF_metals_mix	218043	52353.1	24.0104
UIJ64909.1	GapA-binding_peptide_SR1P_[Bacillus_cereus]	CPTF_zcontrol	0	0	0
UIJ64910.1	DUF1885_family_protein_[Bacillus_cereus]	CPTF_Al	17632.8	30540.8	173.205
UIJ64910.1	DUF1885_family_protein_[Bacillus_cereus]	CPTF_Cd	0	0	0
UIJ64910.1	DUF1885_family_protein_[Bacillus_cereus]	CPTF_Co	0	0	0
UIJ64910.1	DUF1885_family_protein_[Bacillus_cereus]	CPTF_Cu	0	0	0
UIJ64910.1	DUF1885_family_protein_[Bacillus_cereus]	CPTF_Fe	0	0	0
UIJ64910.1	DUF1885_family_protein_[Bacillus_cereus]	CPTF_Mn	0	0	0
UIJ64910.1	DUF1885_family_protein_[Bacillus_cereus]	CPTF_Ni	0	0	0
UIJ64910.1	DUF1885_family_protein_[Bacillus_cereus]	CPTF_U	0	0	0
UIJ64910.1	DUF1885_family_protein_[Bacillus_cereus]	CPTF_metals_mix	32291.9	28332.4	87.7384
UIJ64910.1	DUF1885_family_protein_[Bacillus_cereus]	CPTF_zcontrol	0	0	0
UIJ64912.1	dihydrolipoyl_dehydrogenase_[Bacillus_cereus]	CPTF_Al	2.7404e+07	2.66034e+06	9.70789
UIJ64912.1	dihydrolipoyl_dehydrogenase_[Bacillus_cereus]	CPTF_Cd	2.9339e+07	2.62874e+06	8.95989
UIJ64912.1	dihydrolipoyl_dehydrogenase_[Bacillus_cereus]	CPTF_Co	2.53074e+07	2.58738e+06	10.2238
UIJ64912.1	dihydrolipoyl_dehydrogenase_[Bacillus_cereus]	CPTF_Cu	2.60587e+07	863542	3.31384
UIJ64912.1	dihydrolipoyl_dehydrogenase_[Bacillus_cereus]	CPTF_Fe	2.63954e+07	521046	1.974
UIJ64912.1	dihydrolipoyl_dehydrogenase_[Bacillus_cereus]	CPTF_Mn	2.65176e+07	2.46504e+06	9.29586
UIJ64912.1	dihydrolipoyl_dehydrogenase_[Bacillus_cereus]	CPTF_Ni	2.25029e+07	1.5245e+06	6.77468
UIJ64912.1	dihydrolipoyl_dehydrogenase_[Bacillus_cereus]	CPTF_U	2.25879e+07	1.76482e+06	7.81313
UIJ64912.1	dihydrolipoyl_dehydrogenase_[Bacillus_cereus]	CPTF_metals_mix	2.66558e+07	1.57091e+06	5.89332
UIJ64912.1	dihydrolipoyl_dehydrogenase_[Bacillus_cereus]	CPTF_zcontrol	2.51516e+07	348378	1.38511
UIJ64913.1	pyruvate_dehydrogenase_complex_dihydrolipoyllysine-residue_acetyltransferase_[Bacillus_cereus]	CPTF_Al	2.84772e+07	2.37938e+06	8.35539
UIJ64913.1	pyruvate_dehydrogenase_complex_dihydrolipoyllysine-residue_acetyltransferase_[Bacillus_cereus]	CPTF_Cd	2.82731e+07	663491	2.34672
UIJ64913.1	pyruvate_dehydrogenase_complex_dihydrolipoyllysine-residue_acetyltransferase_[Bacillus_cereus]	CPTF_Co	2.68149e+07	1.11367e+06	4.15318
UIJ64913.1	pyruvate_dehydrogenase_complex_dihydrolipoyllysine-residue_acetyltransferase_[Bacillus_cereus]	CPTF_Cu	2.69209e+07	769870	2.85975
UIJ64913.1	pyruvate_dehydrogenase_complex_dihydrolipoyllysine-residue_acetyltransferase_[Bacillus_cereus]	CPTF_Fe	2.66588e+07	325586	1.22131
UIJ64913.1	pyruvate_dehydrogenase_complex_dihydrolipoyllysine-residue_acetyltransferase_[Bacillus_cereus]	CPTF_Mn	2.84845e+07	1.57669e+06	5.53527
UIJ64913.1	pyruvate_dehydrogenase_complex_dihydrolipoyllysine-residue_acetyltransferase_[Bacillus_cereus]	CPTF_Ni	26338389	1.08227e+06	4.10908
UIJ64913.1	pyruvate_dehydrogenase_complex_dihydrolipoyllysine-residue_acetyltransferase_[Bacillus_cereus]	CPTF_U	28294660	1.5705e+06	5.55053
UIJ64913.1	pyruvate_dehydrogenase_complex_dihydrolipoyllysine-residue_acetyltransferase_[Bacillus_cereus]	CPTF_metals_mix	2.07467e+07	752422	3.6267
UIJ64913.1	pyruvate_dehydrogenase_complex_dihydrolipoyllysine-residue_acetyltransferase_[Bacillus_cereus]	CPTF_zcontrol	2.90671e+07	1.71239e+06	5.89118
UIJ64914.1	pyruvate_dehydrogenase_complex_E1_component_subunit_beta_[Bacillus_cereus]	CPTF_Al	3.06853e+07	2.8592e+06	9.31781
UIJ64914.1	pyruvate_dehydrogenase_complex_E1_component_subunit_beta_[Bacillus_cereus]	CPTF_Cd	3.30399e+07	1.27461e+06	3.85779
UIJ64914.1	pyruvate_dehydrogenase_complex_E1_component_subunit_beta_[Bacillus_cereus]	CPTF_Co	2.89005e+07	1.60798e+06	5.56384
UIJ64914.1	pyruvate_dehydrogenase_complex_E1_component_subunit_beta_[Bacillus_cereus]	CPTF_Cu	2.90085e+07	441751	1.52283
UIJ64914.1	pyruvate_dehydrogenase_complex_E1_component_subunit_beta_[Bacillus_cereus]	CPTF_Fe	2.94915e+07	2.09783e+06	7.11334
UIJ64914.1	pyruvate_dehydrogenase_complex_E1_component_subunit_beta_[Bacillus_cereus]	CPTF_Mn	3.19927e+07	6.87678e+06	21.4948
UIJ64914.1	pyruvate_dehydrogenase_complex_E1_component_subunit_beta_[Bacillus_cereus]	CPTF_Ni	2.45753e+07	1.99356e+06	8.11205
UIJ64914.1	pyruvate_dehydrogenase_complex_E1_component_subunit_beta_[Bacillus_cereus]	CPTF_U	2.57441e+07	1.44683e+06	5.62004
UIJ64914.1	pyruvate_dehydrogenase_complex_E1_component_subunit_beta_[Bacillus_cereus]	CPTF_metals_mix	2.53074e+07	20253.8	0.080031
UIJ64914.1	pyruvate_dehydrogenase_complex_E1_component_subunit_beta_[Bacillus_cereus]	CPTF_zcontrol	3.01235e+07	1.27522e+06	4.23329
UIJ64915.1	pyruvate_dehydrogenase_E1_component_subunit_alpha_[Bacillus_cereus]	CPTF_Al	1.79633e+07	1.98835e+06	11.069
UIJ64915.1	pyruvate_dehydrogenase_E1_component_subunit_alpha_[Bacillus_cereus]	CPTF_Cd	1.93422e+07	406286	2.10052
UIJ64915.1	pyruvate_dehydrogenase_E1_component_subunit_alpha_[Bacillus_cereus]	CPTF_Co	1.61229e+07	1.20908e+06	7.49917
UIJ64915.1	pyruvate_dehydrogenase_E1_component_subunit_alpha_[Bacillus_cereus]	CPTF_Cu	16055031	1.80057e+06	11.215
UIJ64915.1	pyruvate_dehydrogenase_E1_component_subunit_alpha_[Bacillus_cereus]	CPTF_Fe	1.68105e+07	1.3815e+06	8.21808
UIJ64915.1	pyruvate_dehydrogenase_E1_component_subunit_alpha_[Bacillus_cereus]	CPTF_Mn	1.77431e+07	2.58769e+06	14.5842
UIJ64915.1	pyruvate_dehydrogenase_E1_component_subunit_alpha_[Bacillus_cereus]	CPTF_Ni	13172349	689898	5.23747
UIJ64915.1	pyruvate_dehydrogenase_E1_component_subunit_alpha_[Bacillus_cereus]	CPTF_U	13877051	769557	5.54554
UIJ64915.1	pyruvate_dehydrogenase_E1_component_subunit_alpha_[Bacillus_cereus]	CPTF_metals_mix	1.25799e+07	747068	5.9386
UIJ64915.1	pyruvate_dehydrogenase_E1_component_subunit_alpha_[Bacillus_cereus]	CPTF_zcontrol	1.74982e+07	353765	2.02172
UIJ64917.1	peptide_deformylase_[Bacillus_cereus]	CPTF_Al	752891	30035.2	3.98932
UIJ64917.1	peptide_deformylase_[Bacillus_cereus]	CPTF_Cd	645702	156213	24.1928
UIJ64917.1	peptide_deformylase_[Bacillus_cereus]	CPTF_Co	758789	78829.5	10.3889
UIJ64917.1	peptide_deformylase_[Bacillus_cereus]	CPTF_Cu	916497	9741.14	1.06287
UIJ64917.1	peptide_deformylase_[Bacillus_cereus]	CPTF_Fe	640424	196738	30.7199
UIJ64917.1	peptide_deformylase_[Bacillus_cereus]	CPTF_Mn	702667	58487.3	8.32362
UIJ64917.1	peptide_deformylase_[Bacillus_cereus]	CPTF_Ni	631278	203467	32.231
UIJ64917.1	peptide_deformylase_[Bacillus_cereus]	CPTF_U	534155	147522	27.6179
UIJ64917.1	peptide_deformylase_[Bacillus_cereus]	CPTF_metals_mix	577360	152312	26.3808
UIJ64917.1	peptide_deformylase_[Bacillus_cereus]	CPTF_zcontrol	706660	45831	6.48559
UIJ64918.1	Cof-type_HAD-IIB_family_hydrolase_[Bacillus_cereus]	CPTF_Al	25261.9	43755	173.205
UIJ64918.1	Cof-type_HAD-IIB_family_hydrolase_[Bacillus_cereus]	CPTF_Cd	0	0	0
UIJ64918.1	Cof-type_HAD-IIB_family_hydrolase_[Bacillus_cereus]	CPTF_Co	27842.6	24960.9	89.65
UIJ64918.1	Cof-type_HAD-IIB_family_hydrolase_[Bacillus_cereus]	CPTF_Cu	17850.9	16724.1	93.6881
UIJ64918.1	Cof-type_HAD-IIB_family_hydrolase_[Bacillus_cereus]	CPTF_Fe	5671.77	9823.79	173.205
UIJ64918.1	Cof-type_HAD-IIB_family_hydrolase_[Bacillus_cereus]	CPTF_Mn	23266.5	22861.9	98.2612
UIJ64918.1	Cof-type_HAD-IIB_family_hydrolase_[Bacillus_cereus]	CPTF_Ni	0	0	0
UIJ64918.1	Cof-type_HAD-IIB_family_hydrolase_[Bacillus_cereus]	CPTF_U	34717	60131.6	173.205
UIJ64918.1	Cof-type_HAD-IIB_family_hydrolase_[Bacillus_cereus]	CPTF_metals_mix	162253	37465	23.0905
UIJ64918.1	Cof-type_HAD-IIB_family_hydrolase_[Bacillus_cereus]	CPTF_zcontrol	28998.4	50226.6	173.205
UIJ64919.1	DNA-dependent_RNA_polymerase_auxiliary_subunit_epsilon_family_protein_[Bacillus_cereus]	CPTF_Al	0	0	0
UIJ64919.1	DNA-dependent_RNA_polymerase_auxiliary_subunit_epsilon_family_protein_[Bacillus_cereus]	CPTF_Cd	0	0	0
UIJ64919.1	DNA-dependent_RNA_polymerase_auxiliary_subunit_epsilon_family_protein_[Bacillus_cereus]	CPTF_Co	0	0	0
UIJ64919.1	DNA-dependent_RNA_polymerase_auxiliary_subunit_epsilon_family_protein_[Bacillus_cereus]	CPTF_Cu	0	0	0
UIJ64919.1	DNA-dependent_RNA_polymerase_auxiliary_subunit_epsilon_family_protein_[Bacillus_cereus]	CPTF_Fe	0	0	0
UIJ64919.1	DNA-dependent_RNA_polymerase_auxiliary_subunit_epsilon_family_protein_[Bacillus_cereus]	CPTF_Mn	0	0	0
UIJ64919.1	DNA-dependent_RNA_polymerase_auxiliary_subunit_epsilon_family_protein_[Bacillus_cereus]	CPTF_Ni	0	0	0
UIJ64919.1	DNA-dependent_RNA_polymerase_auxiliary_subunit_epsilon_family_protein_[Bacillus_cereus]	CPTF_U	0	0	0
UIJ64919.1	DNA-dependent_RNA_polymerase_auxiliary_subunit_epsilon_family_protein_[Bacillus_cereus]	CPTF_metals_mix	158957	164519	103.499
UIJ64919.1	DNA-dependent_RNA_polymerase_auxiliary_subunit_epsilon_family_protein_[Bacillus_cereus]	CPTF_zcontrol	0	0	0
UIJ64920.1	ribonuclease_J1_[Bacillus_cereus]	CPTF_Al	4.05117e+06	902441	22.2761
UIJ64920.1	ribonuclease_J1_[Bacillus_cereus]	CPTF_Cd	4.24712e+06	1.03014e+06	24.2549
UIJ64920.1	ribonuclease_J1_[Bacillus_cereus]	CPTF_Co	4.44186e+06	536719	12.0832
UIJ64920.1	ribonuclease_J1_[Bacillus_cereus]	CPTF_Cu	4.46507e+06	443197	9.92586
UIJ64920.1	ribonuclease_J1_[Bacillus_cereus]	CPTF_Fe	4.61171e+06	926771	20.0961
UIJ64920.1	ribonuclease_J1_[Bacillus_cereus]	CPTF_Mn	4.02945e+06	290498	7.20936
UIJ64920.1	ribonuclease_J1_[Bacillus_cereus]	CPTF_Ni	3.54175e+06	221830	6.2633
UIJ64920.1	ribonuclease_J1_[Bacillus_cereus]	CPTF_U	3.5295e+06	493702	13.9879
UIJ64920.1	ribonuclease_J1_[Bacillus_cereus]	CPTF_metals_mix	6.50325e+06	592063	9.10411
UIJ64920.1	ribonuclease_J1_[Bacillus_cereus]	CPTF_zcontrol	4.33325e+06	727277	16.7836
UIJ64921.1	TrkA_family_potassium_uptake_protein_[Bacillus_cereus]	CPTF_Al	213972	10000.5	4.67373
UIJ64921.1	TrkA_family_potassium_uptake_protein_[Bacillus_cereus]	CPTF_Cd	179110	76730.2	42.8397
UIJ64921.1	TrkA_family_potassium_uptake_protein_[Bacillus_cereus]	CPTF_Co	219473	6678.04	3.04276
UIJ64921.1	TrkA_family_potassium_uptake_protein_[Bacillus_cereus]	CPTF_Cu	207584	22629.8	10.9015
UIJ64921.1	TrkA_family_potassium_uptake_protein_[Bacillus_cereus]	CPTF_Fe	225152	36309.8	16.1268
UIJ64921.1	TrkA_family_potassium_uptake_protein_[Bacillus_cereus]	CPTF_Mn	224853	9291.11	4.13208
UIJ64921.1	TrkA_family_potassium_uptake_protein_[Bacillus_cereus]	CPTF_Ni	247344	25719.4	10.3982
UIJ64921.1	TrkA_family_potassium_uptake_protein_[Bacillus_cereus]	CPTF_U	283068	87451.8	30.8943
UIJ64921.1	TrkA_family_potassium_uptake_protein_[Bacillus_cereus]	CPTF_metals_mix	205350	36031.3	17.5463
UIJ64921.1	TrkA_family_potassium_uptake_protein_[Bacillus_cereus]	CPTF_zcontrol	196585	45906.9	23.3522
UIJ64923.1	N-acetyldiaminopimelate_deacetylase_[Bacillus_cereus]	CPTF_Al	297294	257565	86.6365
UIJ64923.1	N-acetyldiaminopimelate_deacetylase_[Bacillus_cereus]	CPTF_Cd	379442	23308.6	6.14288
UIJ64923.1	N-acetyldiaminopimelate_deacetylase_[Bacillus_cereus]	CPTF_Co	181053	185859	102.655
UIJ64923.1	N-acetyldiaminopimelate_deacetylase_[Bacillus_cereus]	CPTF_Cu	401694	30816.4	7.67162
UIJ64923.1	N-acetyldiaminopimelate_deacetylase_[Bacillus_cereus]	CPTF_Fe	437816	26251	5.99591
UIJ64923.1	N-acetyldiaminopimelate_deacetylase_[Bacillus_cereus]	CPTF_Mn	161356	279476	173.205
UIJ64923.1	N-acetyldiaminopimelate_deacetylase_[Bacillus_cereus]	CPTF_Ni	397975	141549	35.5673
UIJ64923.1	N-acetyldiaminopimelate_deacetylase_[Bacillus_cereus]	CPTF_U	481103	51563.1	10.7177
UIJ64923.1	N-acetyldiaminopimelate_deacetylase_[Bacillus_cereus]	CPTF_metals_mix	122958	212970	173.205
UIJ64923.1	N-acetyldiaminopimelate_deacetylase_[Bacillus_cereus]	CPTF_zcontrol	499802	42012.8	8.40588
UIJ64924.1	2,3,4,5-tetrahydropyridine-2,6-dicarboxylate_N-acetyltransferase_[Bacillus_cereus]	CPTF_Al	5995299	454361	7.57862
UIJ64924.1	2,3,4,5-tetrahydropyridine-2,6-dicarboxylate_N-acetyltransferase_[Bacillus_cereus]	CPTF_Cd	7.15823e+06	806085	11.261
UIJ64924.1	2,3,4,5-tetrahydropyridine-2,6-dicarboxylate_N-acetyltransferase_[Bacillus_cereus]	CPTF_Co	6.0792e+06	557852	9.17641
UIJ64924.1	2,3,4,5-tetrahydropyridine-2,6-dicarboxylate_N-acetyltransferase_[Bacillus_cereus]	CPTF_Cu	6.13302e+06	51676.5	0.842595
UIJ64924.1	2,3,4,5-tetrahydropyridine-2,6-dicarboxylate_N-acetyltransferase_[Bacillus_cereus]	CPTF_Fe	6.41278e+06	183704	2.86465
UIJ64924.1	2,3,4,5-tetrahydropyridine-2,6-dicarboxylate_N-acetyltransferase_[Bacillus_cereus]	CPTF_Mn	6.61447e+06	140959	2.13107
UIJ64924.1	2,3,4,5-tetrahydropyridine-2,6-dicarboxylate_N-acetyltransferase_[Bacillus_cereus]	CPTF_Ni	5.33192e+06	96660.9	1.81287
UIJ64924.1	2,3,4,5-tetrahydropyridine-2,6-dicarboxylate_N-acetyltransferase_[Bacillus_cereus]	CPTF_U	6604942	210271	3.18353
UIJ64924.1	2,3,4,5-tetrahydropyridine-2,6-dicarboxylate_N-acetyltransferase_[Bacillus_cereus]	CPTF_metals_mix	7.98991e+06	1.45877e+06	18.2576
UIJ64924.1	2,3,4,5-tetrahydropyridine-2,6-dicarboxylate_N-acetyltransferase_[Bacillus_cereus]	CPTF_zcontrol	6.81354e+06	487463	7.15434
UIJ64930.1	YkuJ_family_protein_[Bacillus_cereus]	CPTF_Al	1.61486e+06	75426.9	4.67081
UIJ64930.1	YkuJ_family_protein_[Bacillus_cereus]	CPTF_Cd	1.40978e+06	439218	31.1551
UIJ64930.1	YkuJ_family_protein_[Bacillus_cereus]	CPTF_Co	1.66072e+06	183102	11.0255
UIJ64930.1	YkuJ_family_protein_[Bacillus_cereus]	CPTF_Cu	1.70139e+06	17151.7	1.0081
UIJ64930.1	YkuJ_family_protein_[Bacillus_cereus]	CPTF_Fe	1658959	142452	8.58681
UIJ64930.1	YkuJ_family_protein_[Bacillus_cereus]	CPTF_Mn	1628183	120464	7.39869
UIJ64930.1	YkuJ_family_protein_[Bacillus_cereus]	CPTF_Ni	1.39879e+06	343256	24.5395
UIJ64930.1	YkuJ_family_protein_[Bacillus_cereus]	CPTF_U	1.13215e+06	328720	29.0351
UIJ64930.1	YkuJ_family_protein_[Bacillus_cereus]	CPTF_metals_mix	1.53618e+06	13155.5	0.856376
UIJ64930.1	YkuJ_family_protein_[Bacillus_cereus]	CPTF_zcontrol	1.6286e+06	80196.3	4.92424
UIJ64934.1	2,4-dienoyl-CoA_reductase_[Bacillus_cereus]	CPTF_Al	2.1735e+06	295312	13.587
UIJ64934.1	2,4-dienoyl-CoA_reductase_[Bacillus_cereus]	CPTF_Cd	3.20279e+06	480199	14.9932
UIJ64934.1	2,4-dienoyl-CoA_reductase_[Bacillus_cereus]	CPTF_Co	1.74935e+06	159102	9.09494
UIJ64934.1	2,4-dienoyl-CoA_reductase_[Bacillus_cereus]	CPTF_Cu	1.60337e+06	161303	10.0602
UIJ64934.1	2,4-dienoyl-CoA_reductase_[Bacillus_cereus]	CPTF_Fe	2.33056e+06	658357	28.2489
UIJ64934.1	2,4-dienoyl-CoA_reductase_[Bacillus_cereus]	CPTF_Mn	2.35586e+06	1.40308e+06	59.5572
UIJ64934.1	2,4-dienoyl-CoA_reductase_[Bacillus_cereus]	CPTF_Ni	965826	415833	43.0547
UIJ64934.1	2,4-dienoyl-CoA_reductase_[Bacillus_cereus]	CPTF_U	729804	371513	50.9058
UIJ64934.1	2,4-dienoyl-CoA_reductase_[Bacillus_cereus]	CPTF_metals_mix	2.34822e+06	238371	10.1511
UIJ64934.1	2,4-dienoyl-CoA_reductase_[Bacillus_cereus]	CPTF_zcontrol	1.72783e+06	435189	25.187
UIJ64938.1	cytoplasmic_protein_[Bacillus_cereus]	CPTF_Al	13673.6	23683.3	173.205
UIJ64938.1	cytoplasmic_protein_[Bacillus_cereus]	CPTF_Cd	0	0	0
UIJ64938.1	cytoplasmic_protein_[Bacillus_cereus]	CPTF_Co	17389.1	30118.8	173.205
UIJ64938.1	cytoplasmic_protein_[Bacillus_cereus]	CPTF_Cu	0	0	0
UIJ64938.1	cytoplasmic_protein_[Bacillus_cereus]	CPTF_Fe	13538.1	23448.7	173.205
UIJ64938.1	cytoplasmic_protein_[Bacillus_cereus]	CPTF_Mn	41688.8	37379.8	89.6638
UIJ64938.1	cytoplasmic_protein_[Bacillus_cereus]	CPTF_Ni	0	0	0
UIJ64938.1	cytoplasmic_protein_[Bacillus_cereus]	CPTF_U	0	0	0
UIJ64938.1	cytoplasmic_protein_[Bacillus_cereus]	CPTF_metals_mix	73734	9989.28	13.5477
UIJ64938.1	cytoplasmic_protein_[Bacillus_cereus]	CPTF_zcontrol	21446.6	37146.6	173.205
UIJ64939.1	YkyA_family_protein_[Bacillus_cereus]	CPTF_Al	0	0	0
UIJ64939.1	YkyA_family_protein_[Bacillus_cereus]	CPTF_Cd	0	0	0
UIJ64939.1	YkyA_family_protein_[Bacillus_cereus]	CPTF_Co	11027.4	19100.1	173.205
UIJ64939.1	YkyA_family_protein_[Bacillus_cereus]	CPTF_Cu	0	0	0
UIJ64939.1	YkyA_family_protein_[Bacillus_cereus]	CPTF_Fe	0	0	0
UIJ64939.1	YkyA_family_protein_[Bacillus_cereus]	CPTF_Mn	0	0	0
UIJ64939.1	YkyA_family_protein_[Bacillus_cereus]	CPTF_Ni	0	0	0
UIJ64939.1	YkyA_family_protein_[Bacillus_cereus]	CPTF_U	0	0	0
UIJ64939.1	YkyA_family_protein_[Bacillus_cereus]	CPTF_metals_mix	9746.9	16882.1	173.205
UIJ64939.1	YkyA_family_protein_[Bacillus_cereus]	CPTF_zcontrol	0	0	0
UIJ64945.1	5-methyltetrahydropteroyltriglutamate--homocysteine_S-methyltransferase_[Bacillus_cereus]	CPTF_Al	1.4111e+06	274601	19.4601
UIJ64945.1	5-methyltetrahydropteroyltriglutamate--homocysteine_S-methyltransferase_[Bacillus_cereus]	CPTF_Cd	1.79677e+06	322136	17.9287
UIJ64945.1	5-methyltetrahydropteroyltriglutamate--homocysteine_S-methyltransferase_[Bacillus_cereus]	CPTF_Co	1.57469e+06	120633	7.66071
UIJ64945.1	5-methyltetrahydropteroyltriglutamate--homocysteine_S-methyltransferase_[Bacillus_cereus]	CPTF_Cu	1.1792e+06	224297	19.0212
UIJ64945.1	5-methyltetrahydropteroyltriglutamate--homocysteine_S-methyltransferase_[Bacillus_cereus]	CPTF_Fe	1.05886e+06	374500	35.3684
UIJ64945.1	5-methyltetrahydropteroyltriglutamate--homocysteine_S-methyltransferase_[Bacillus_cereus]	CPTF_Mn	1.07438e+06	266671	24.8209
UIJ64945.1	5-methyltetrahydropteroyltriglutamate--homocysteine_S-methyltransferase_[Bacillus_cereus]	CPTF_Ni	1.04632e+06	210113	20.0813
UIJ64945.1	5-methyltetrahydropteroyltriglutamate--homocysteine_S-methyltransferase_[Bacillus_cereus]	CPTF_U	1.28408e+06	259975	20.246
UIJ64945.1	5-methyltetrahydropteroyltriglutamate--homocysteine_S-methyltransferase_[Bacillus_cereus]	CPTF_metals_mix	2.35985e+06	34173.5	1.44812
UIJ64945.1	5-methyltetrahydropteroyltriglutamate--homocysteine_S-methyltransferase_[Bacillus_cereus]	CPTF_zcontrol	1396364	419086	30.0127
UIJ64949.1	hypothetical_protein_LW858_18470_[Bacillus_cereus]	CPTF_Al	131585	60761.4	46.1766
UIJ64949.1	hypothetical_protein_LW858_18470_[Bacillus_cereus]	CPTF_Cd	140498	33531.6	23.8663
UIJ64949.1	hypothetical_protein_LW858_18470_[Bacillus_cereus]	CPTF_Co	124192	56275.9	45.3137
UIJ64949.1	hypothetical_protein_LW858_18470_[Bacillus_cereus]	CPTF_Cu	123257	78503.7	63.6911
UIJ64949.1	hypothetical_protein_LW858_18470_[Bacillus_cereus]	CPTF_Fe	99657.7	62649.5	62.8646
UIJ64949.1	hypothetical_protein_LW858_18470_[Bacillus_cereus]	CPTF_Mn	91121.5	43883.8	48.1596
UIJ64949.1	hypothetical_protein_LW858_18470_[Bacillus_cereus]	CPTF_Ni	255158	32897.4	12.893
UIJ64949.1	hypothetical_protein_LW858_18470_[Bacillus_cereus]	CPTF_U	39282.3	68039	173.205
UIJ64949.1	hypothetical_protein_LW858_18470_[Bacillus_cereus]	CPTF_metals_mix	114935	39104.4	34.023
UIJ64949.1	hypothetical_protein_LW858_18470_[Bacillus_cereus]	CPTF_zcontrol	152166	42485.5	27.9205
UIJ64950.1	aminotransferase_A_[Bacillus_cereus]	CPTF_Al	74204	128525	173.205
UIJ64950.1	aminotransferase_A_[Bacillus_cereus]	CPTF_Cd	78141	75264.8	96.3192
UIJ64950.1	aminotransferase_A_[Bacillus_cereus]	CPTF_Co	97566.7	86754.8	88.9184
UIJ64950.1	aminotransferase_A_[Bacillus_cereus]	CPTF_Cu	157597	146666	93.0639
UIJ64950.1	aminotransferase_A_[Bacillus_cereus]	CPTF_Fe	0	0	0
UIJ64950.1	aminotransferase_A_[Bacillus_cereus]	CPTF_Mn	166153	287785	173.205
UIJ64950.1	aminotransferase_A_[Bacillus_cereus]	CPTF_Ni	423172	374446	88.4854
UIJ64950.1	aminotransferase_A_[Bacillus_cereus]	CPTF_U	48931.3	84751.6	173.205
UIJ64950.1	aminotransferase_A_[Bacillus_cereus]	CPTF_metals_mix	191113	149182	78.0596
UIJ64950.1	aminotransferase_A_[Bacillus_cereus]	CPTF_zcontrol	0	0	0
UIJ64954.1	extracellular_solute-binding_protein_[Bacillus_cereus]	CPTF_Al	92309.3	31341.7	33.953
UIJ64954.1	extracellular_solute-binding_protein_[Bacillus_cereus]	CPTF_Cd	90990.9	18146	19.9426
UIJ64954.1	extracellular_solute-binding_protein_[Bacillus_cereus]	CPTF_Co	93111.2	47261.2	50.7579
UIJ64954.1	extracellular_solute-binding_protein_[Bacillus_cereus]	CPTF_Cu	131865	29082.2	22.0545
UIJ64954.1	extracellular_solute-binding_protein_[Bacillus_cereus]	CPTF_Fe	128690	17036.8	13.2386
UIJ64954.1	extracellular_solute-binding_protein_[Bacillus_cereus]	CPTF_Mn	130050	54141.7	41.6315
UIJ64954.1	extracellular_solute-binding_protein_[Bacillus_cereus]	CPTF_Ni	112233	31292.2	27.8815
UIJ64954.1	extracellular_solute-binding_protein_[Bacillus_cereus]	CPTF_U	148600	35234.1	23.7107
UIJ64954.1	extracellular_solute-binding_protein_[Bacillus_cereus]	CPTF_metals_mix	16993.5	16016.8	94.2527
UIJ64954.1	extracellular_solute-binding_protein_[Bacillus_cereus]	CPTF_zcontrol	41975	11424.9	27.2183
UIJ64957.1	sn-glycerol-3-phosphate_ABC_transporter_ATP-binding_protein_UgpC_[Bacillus_cereus]	CPTF_Al	0	0	0
UIJ64957.1	sn-glycerol-3-phosphate_ABC_transporter_ATP-binding_protein_UgpC_[Bacillus_cereus]	CPTF_Cd	0	0	0
UIJ64957.1	sn-glycerol-3-phosphate_ABC_transporter_ATP-binding_protein_UgpC_[Bacillus_cereus]	CPTF_Co	0	0	0
UIJ64957.1	sn-glycerol-3-phosphate_ABC_transporter_ATP-binding_protein_UgpC_[Bacillus_cereus]	CPTF_Cu	0	0	0
UIJ64957.1	sn-glycerol-3-phosphate_ABC_transporter_ATP-binding_protein_UgpC_[Bacillus_cereus]	CPTF_Fe	0	0	0
UIJ64957.1	sn-glycerol-3-phosphate_ABC_transporter_ATP-binding_protein_UgpC_[Bacillus_cereus]	CPTF_Mn	0	0	0
UIJ64957.1	sn-glycerol-3-phosphate_ABC_transporter_ATP-binding_protein_UgpC_[Bacillus_cereus]	CPTF_Ni	0	0	0
UIJ64957.1	sn-glycerol-3-phosphate_ABC_transporter_ATP-binding_protein_UgpC_[Bacillus_cereus]	CPTF_U	0	0	0
UIJ64957.1	sn-glycerol-3-phosphate_ABC_transporter_ATP-binding_protein_UgpC_[Bacillus_cereus]	CPTF_metals_mix	593946	514439	86.6138
UIJ64957.1	sn-glycerol-3-phosphate_ABC_transporter_ATP-binding_protein_UgpC_[Bacillus_cereus]	CPTF_zcontrol	0	0	0
UIJ64964.1	acetyl-CoA_C-acetyltransferase_[Bacillus_cereus]	CPTF_Al	2.10075e+07	256463	1.22082
UIJ64964.1	acetyl-CoA_C-acetyltransferase_[Bacillus_cereus]	CPTF_Cd	2.01842e+07	1.16362e+06	5.76498
UIJ64964.1	acetyl-CoA_C-acetyltransferase_[Bacillus_cereus]	CPTF_Co	1.85234e+07	886853	4.78773
UIJ64964.1	acetyl-CoA_C-acetyltransferase_[Bacillus_cereus]	CPTF_Cu	2.12769e+07	360873	1.69608
UIJ64964.1	acetyl-CoA_C-acetyltransferase_[Bacillus_cereus]	CPTF_Fe	2.11389e+07	1.01571e+06	4.80495
UIJ64964.1	acetyl-CoA_C-acetyltransferase_[Bacillus_cereus]	CPTF_Mn	2.12035e+07	1.90307e+06	8.97524
UIJ64964.1	acetyl-CoA_C-acetyltransferase_[Bacillus_cereus]	CPTF_Ni	2.09078e+07	2.20565e+06	10.5494
UIJ64964.1	acetyl-CoA_C-acetyltransferase_[Bacillus_cereus]	CPTF_U	1.92083e+07	1.71371e+06	8.92172
UIJ64964.1	acetyl-CoA_C-acetyltransferase_[Bacillus_cereus]	CPTF_metals_mix	1.71949e+07	1.83253e+06	10.6574
UIJ64964.1	acetyl-CoA_C-acetyltransferase_[Bacillus_cereus]	CPTF_zcontrol	2.01905e+07	696458	3.44944
UIJ64965.1	NUDIX_hydrolase_[Bacillus_cereus]	CPTF_Al	86620.3	150031	173.205
UIJ64965.1	NUDIX_hydrolase_[Bacillus_cereus]	CPTF_Cd	107185	121281	113.151
UIJ64965.1	NUDIX_hydrolase_[Bacillus_cereus]	CPTF_Co	112970	195669	173.205
UIJ64965.1	NUDIX_hydrolase_[Bacillus_cereus]	CPTF_Cu	91303.3	158142	173.205
UIJ64965.1	NUDIX_hydrolase_[Bacillus_cereus]	CPTF_Fe	0	0	0
UIJ64965.1	NUDIX_hydrolase_[Bacillus_cereus]	CPTF_Mn	64800	62558.2	96.5404
UIJ64965.1	NUDIX_hydrolase_[Bacillus_cereus]	CPTF_Ni	0	0	0
UIJ64965.1	NUDIX_hydrolase_[Bacillus_cereus]	CPTF_U	117175	101482	86.6072
UIJ64965.1	NUDIX_hydrolase_[Bacillus_cereus]	CPTF_metals_mix	18381.5	31837.7	173.205
UIJ64965.1	NUDIX_hydrolase_[Bacillus_cereus]	CPTF_zcontrol	171679	169336	98.6349
UIJ64966.1	DUF3928_family_protein_[Bacillus_cereus]	CPTF_Al	2.07381e+06	85996.7	4.1468
UIJ64966.1	DUF3928_family_protein_[Bacillus_cereus]	CPTF_Cd	2.51873e+06	535969	21.2793
UIJ64966.1	DUF3928_family_protein_[Bacillus_cereus]	CPTF_Co	1873408	132509	7.07315
UIJ64966.1	DUF3928_family_protein_[Bacillus_cereus]	CPTF_Cu	1774397	17786.4	1.00239
UIJ64966.1	DUF3928_family_protein_[Bacillus_cereus]	CPTF_Fe	2330711	619463	26.5783
UIJ64966.1	DUF3928_family_protein_[Bacillus_cereus]	CPTF_Mn	2409849	413372	17.1534
UIJ64966.1	DUF3928_family_protein_[Bacillus_cereus]	CPTF_Ni	2.10341e+06	99471.9	4.72909
UIJ64966.1	DUF3928_family_protein_[Bacillus_cereus]	CPTF_U	1.32063e+06	489475	37.0636
UIJ64966.1	DUF3928_family_protein_[Bacillus_cereus]	CPTF_metals_mix	3.12611e+06	176167	5.63535
UIJ64966.1	DUF3928_family_protein_[Bacillus_cereus]	CPTF_zcontrol	2058928	320322	15.5577
UIJ64970.1	3-hydroxybutyrate_dehydrogenase_[Bacillus_cereus]	CPTF_Al	2.39402e+06	1.25912e+06	52.5942
UIJ64970.1	3-hydroxybutyrate_dehydrogenase_[Bacillus_cereus]	CPTF_Cd	2.44956e+06	1.27681e+06	52.1239
UIJ64970.1	3-hydroxybutyrate_dehydrogenase_[Bacillus_cereus]	CPTF_Co	2.49889e+06	1.10861e+06	44.3643
UIJ64970.1	3-hydroxybutyrate_dehydrogenase_[Bacillus_cereus]	CPTF_Cu	2.09249e+06	1.11928e+06	53.4902
UIJ64970.1	3-hydroxybutyrate_dehydrogenase_[Bacillus_cereus]	CPTF_Fe	1.43779e+06	736835	51.2477
UIJ64970.1	3-hydroxybutyrate_dehydrogenase_[Bacillus_cereus]	CPTF_Mn	1.58818e+06	909983	57.2971
UIJ64970.1	3-hydroxybutyrate_dehydrogenase_[Bacillus_cereus]	CPTF_Ni	1.58369e+06	957597	60.4662
UIJ64970.1	3-hydroxybutyrate_dehydrogenase_[Bacillus_cereus]	CPTF_U	917593	63829.9	6.95623
UIJ64970.1	3-hydroxybutyrate_dehydrogenase_[Bacillus_cereus]	CPTF_metals_mix	640404	21098.2	3.29452
UIJ64970.1	3-hydroxybutyrate_dehydrogenase_[Bacillus_cereus]	CPTF_zcontrol	891896	8447.98	0.947194
UIJ64978.1	cupin_domain-containing_protein_[Bacillus_cereus]	CPTF_Al	159613	142521	89.2913
UIJ64978.1	cupin_domain-containing_protein_[Bacillus_cereus]	CPTF_Cd	167308	152291	91.0242
UIJ64978.1	cupin_domain-containing_protein_[Bacillus_cereus]	CPTF_Co	141215	122966	87.0773
UIJ64978.1	cupin_domain-containing_protein_[Bacillus_cereus]	CPTF_Cu	102483	93776.6	91.5045
UIJ64978.1	cupin_domain-containing_protein_[Bacillus_cereus]	CPTF_Fe	181352	177190	97.7049
UIJ64978.1	cupin_domain-containing_protein_[Bacillus_cereus]	CPTF_Mn	221818	105862	47.7247
UIJ64978.1	cupin_domain-containing_protein_[Bacillus_cereus]	CPTF_Ni	13500.2	23383.1	173.205
UIJ64978.1	cupin_domain-containing_protein_[Bacillus_cereus]	CPTF_U	79417.7	137555	173.205
UIJ64978.1	cupin_domain-containing_protein_[Bacillus_cereus]	CPTF_metals_mix	288182	37638.1	13.0605
UIJ64978.1	cupin_domain-containing_protein_[Bacillus_cereus]	CPTF_zcontrol	262419	79860.2	30.4323
UIJ64980.1	DUF3909_family_protein_[Bacillus_cereus]	CPTF_Al	603884	43638.5	7.2263
UIJ64980.1	DUF3909_family_protein_[Bacillus_cereus]	CPTF_Cd	614390	31724.7	5.16361
UIJ64980.1	DUF3909_family_protein_[Bacillus_cereus]	CPTF_Co	567334	57408.7	10.119
UIJ64980.1	DUF3909_family_protein_[Bacillus_cereus]	CPTF_Cu	639670	42452.2	6.63659
UIJ64980.1	DUF3909_family_protein_[Bacillus_cereus]	CPTF_Fe	615563	23585.8	3.83158
UIJ64980.1	DUF3909_family_protein_[Bacillus_cereus]	CPTF_Mn	566898	26042.8	4.59391
UIJ64980.1	DUF3909_family_protein_[Bacillus_cereus]	CPTF_Ni	611191	73913.2	12.0933
UIJ64980.1	DUF3909_family_protein_[Bacillus_cereus]	CPTF_U	649963	113152	17.409
UIJ64980.1	DUF3909_family_protein_[Bacillus_cereus]	CPTF_metals_mix	512924	21468.5	4.18552
UIJ64980.1	DUF3909_family_protein_[Bacillus_cereus]	CPTF_zcontrol	675747	60394	8.93737
UIJ64981.1	NAD(P)-dependent_oxidoreductase_[Bacillus_cereus]	CPTF_Al	713580	311171	43.6071
UIJ64981.1	NAD(P)-dependent_oxidoreductase_[Bacillus_cereus]	CPTF_Cd	911089	385485	42.3104
UIJ64981.1	NAD(P)-dependent_oxidoreductase_[Bacillus_cereus]	CPTF_Co	968732	199124	20.5551
UIJ64981.1	NAD(P)-dependent_oxidoreductase_[Bacillus_cereus]	CPTF_Cu	823442	309729	37.6139
UIJ64981.1	NAD(P)-dependent_oxidoreductase_[Bacillus_cereus]	CPTF_Fe	693141	335096	48.3446
UIJ64981.1	NAD(P)-dependent_oxidoreductase_[Bacillus_cereus]	CPTF_Mn	429589	22001	5.1214
UIJ64981.1	NAD(P)-dependent_oxidoreductase_[Bacillus_cereus]	CPTF_Ni	1.21337e+06	205555	16.9409
UIJ64981.1	NAD(P)-dependent_oxidoreductase_[Bacillus_cereus]	CPTF_U	503078	33542.9	6.66753
UIJ64981.1	NAD(P)-dependent_oxidoreductase_[Bacillus_cereus]	CPTF_metals_mix	1.09668e+06	238230	21.7229
UIJ64981.1	NAD(P)-dependent_oxidoreductase_[Bacillus_cereus]	CPTF_zcontrol	668782	468025	69.9818
UIJ64984.1	nitroreductase_family_protein_[Bacillus_cereus]	CPTF_Al	0	0	0
UIJ64984.1	nitroreductase_family_protein_[Bacillus_cereus]	CPTF_Cd	0	0	0
UIJ64984.1	nitroreductase_family_protein_[Bacillus_cereus]	CPTF_Co	0	0	0
UIJ64984.1	nitroreductase_family_protein_[Bacillus_cereus]	CPTF_Cu	18963.4	32845.6	173.205
UIJ64984.1	nitroreductase_family_protein_[Bacillus_cereus]	CPTF_Fe	0	0	0
UIJ64984.1	nitroreductase_family_protein_[Bacillus_cereus]	CPTF_Mn	0	0	0
UIJ64984.1	nitroreductase_family_protein_[Bacillus_cereus]	CPTF_Ni	20578.3	35642.7	173.205
UIJ64984.1	nitroreductase_family_protein_[Bacillus_cereus]	CPTF_U	0	0	0
UIJ64984.1	nitroreductase_family_protein_[Bacillus_cereus]	CPTF_metals_mix	263063	20664.1	7.8552
UIJ64984.1	nitroreductase_family_protein_[Bacillus_cereus]	CPTF_zcontrol	0	0	0
UIJ64987.1	phosphoenolpyruvate--protein_phosphotransferase_[Bacillus_cereus]	CPTF_Al	6.32353e+06	529173	8.36831
UIJ64987.1	phosphoenolpyruvate--protein_phosphotransferase_[Bacillus_cereus]	CPTF_Cd	7.32322e+06	298620	4.07771
UIJ64987.1	phosphoenolpyruvate--protein_phosphotransferase_[Bacillus_cereus]	CPTF_Co	7.43693e+06	671402	9.02795
UIJ64987.1	phosphoenolpyruvate--protein_phosphotransferase_[Bacillus_cereus]	CPTF_Cu	6.9679e+06	529813	7.60363
UIJ64987.1	phosphoenolpyruvate--protein_phosphotransferase_[Bacillus_cereus]	CPTF_Fe	6.40387e+06	869473	13.5773
UIJ64987.1	phosphoenolpyruvate--protein_phosphotransferase_[Bacillus_cereus]	CPTF_Mn	6.99641e+06	1.76709e+06	25.2571
UIJ64987.1	phosphoenolpyruvate--protein_phosphotransferase_[Bacillus_cereus]	CPTF_Ni	5.83339e+06	1.0567e+06	18.1146
UIJ64987.1	phosphoenolpyruvate--protein_phosphotransferase_[Bacillus_cereus]	CPTF_U	6.17663e+06	248946	4.03045
UIJ64987.1	phosphoenolpyruvate--protein_phosphotransferase_[Bacillus_cereus]	CPTF_metals_mix	1.23268e+07	619990	5.02959
UIJ64987.1	phosphoenolpyruvate--protein_phosphotransferase_[Bacillus_cereus]	CPTF_zcontrol	6.5341e+06	1.4085e+06	21.5561
UIJ64988.1	phosphocarrier_protein_HPr_[Bacillus_cereus]	CPTF_Al	1407996	248890	17.6769
UIJ64988.1	phosphocarrier_protein_HPr_[Bacillus_cereus]	CPTF_Cd	1.81308e+06	153567	8.46991
UIJ64988.1	phosphocarrier_protein_HPr_[Bacillus_cereus]	CPTF_Co	1.82713e+06	248575	13.6047
UIJ64988.1	phosphocarrier_protein_HPr_[Bacillus_cereus]	CPTF_Cu	2.08258e+06	266465	12.7949
UIJ64988.1	phosphocarrier_protein_HPr_[Bacillus_cereus]	CPTF_Fe	1.74202e+06	344136	19.7551
UIJ64988.1	phosphocarrier_protein_HPr_[Bacillus_cereus]	CPTF_Mn	1536683	946823	61.6147
UIJ64988.1	phosphocarrier_protein_HPr_[Bacillus_cereus]	CPTF_Ni	1.17685e+06	455440	38.6998
UIJ64988.1	phosphocarrier_protein_HPr_[Bacillus_cereus]	CPTF_U	634547	70979.9	11.1859
UIJ64988.1	phosphocarrier_protein_HPr_[Bacillus_cereus]	CPTF_metals_mix	3.12228e+06	182480	5.84444
UIJ64988.1	phosphocarrier_protein_HPr_[Bacillus_cereus]	CPTF_zcontrol	1422975	66575.4	4.67861
UIJ64989.1	PTS_glucose_transporter_subunit_IIABC_[Bacillus_cereus]	CPTF_Al	9.32559e+06	910386	9.76223
UIJ64989.1	PTS_glucose_transporter_subunit_IIABC_[Bacillus_cereus]	CPTF_Cd	1.09049e+07	803150	7.36502
UIJ64989.1	PTS_glucose_transporter_subunit_IIABC_[Bacillus_cereus]	CPTF_Co	9.87752e+06	334083	3.38226
UIJ64989.1	PTS_glucose_transporter_subunit_IIABC_[Bacillus_cereus]	CPTF_Cu	8.52847e+06	537930	6.30746
UIJ64989.1	PTS_glucose_transporter_subunit_IIABC_[Bacillus_cereus]	CPTF_Fe	9.78202e+06	1.1901e+06	12.1662
UIJ64989.1	PTS_glucose_transporter_subunit_IIABC_[Bacillus_cereus]	CPTF_Mn	9.48646e+06	1.80428e+06	19.0195
UIJ64989.1	PTS_glucose_transporter_subunit_IIABC_[Bacillus_cereus]	CPTF_Ni	6.37852e+06	337355	5.28891
UIJ64989.1	PTS_glucose_transporter_subunit_IIABC_[Bacillus_cereus]	CPTF_U	7.75315e+06	775926	10.0079
UIJ64989.1	PTS_glucose_transporter_subunit_IIABC_[Bacillus_cereus]	CPTF_metals_mix	1.14421e+07	403258	3.52433
UIJ64989.1	PTS_glucose_transporter_subunit_IIABC_[Bacillus_cereus]	CPTF_zcontrol	9.54419e+06	1.62508e+06	17.0269
UIJ64992.1	glucosamine-6-phosphate_deaminase_[Bacillus_cereus]	CPTF_Al	187909	88149.7	46.9107
UIJ64992.1	glucosamine-6-phosphate_deaminase_[Bacillus_cereus]	CPTF_Cd	171895	40478.8	23.5486
UIJ64992.1	glucosamine-6-phosphate_deaminase_[Bacillus_cereus]	CPTF_Co	221301	65168	29.4477
UIJ64992.1	glucosamine-6-phosphate_deaminase_[Bacillus_cereus]	CPTF_Cu	225719	29056.2	12.8727
UIJ64992.1	glucosamine-6-phosphate_deaminase_[Bacillus_cereus]	CPTF_Fe	160813	27514.6	17.1097
UIJ64992.1	glucosamine-6-phosphate_deaminase_[Bacillus_cereus]	CPTF_Mn	132910	66228.5	49.8297
UIJ64992.1	glucosamine-6-phosphate_deaminase_[Bacillus_cereus]	CPTF_Ni	92669.5	99502.3	107.373
UIJ64992.1	glucosamine-6-phosphate_deaminase_[Bacillus_cereus]	CPTF_U	183489	62059	33.8216
UIJ64992.1	glucosamine-6-phosphate_deaminase_[Bacillus_cereus]	CPTF_metals_mix	260514	81141.8	31.1468
UIJ64992.1	glucosamine-6-phosphate_deaminase_[Bacillus_cereus]	CPTF_zcontrol	135642	48170.4	35.5129
UIJ64998.1	GNAT_family_N-acetyltransferase_RibT_[Bacillus_cereus]	CPTF_Al	60779.9	54225	89.2154
UIJ64998.1	GNAT_family_N-acetyltransferase_RibT_[Bacillus_cereus]	CPTF_Cd	31433.7	54444.7	173.205
UIJ64998.1	GNAT_family_N-acetyltransferase_RibT_[Bacillus_cereus]	CPTF_Co	61473.2	7262.84	11.8146
UIJ64998.1	GNAT_family_N-acetyltransferase_RibT_[Bacillus_cereus]	CPTF_Cu	44895.7	77761.6	173.205
UIJ64998.1	GNAT_family_N-acetyltransferase_RibT_[Bacillus_cereus]	CPTF_Fe	26459.6	45829.4	173.205
UIJ64998.1	GNAT_family_N-acetyltransferase_RibT_[Bacillus_cereus]	CPTF_Mn	35967.9	34487.3	95.8836
UIJ64998.1	GNAT_family_N-acetyltransferase_RibT_[Bacillus_cereus]	CPTF_Ni	29879.9	51753.6	173.205
UIJ64998.1	GNAT_family_N-acetyltransferase_RibT_[Bacillus_cereus]	CPTF_U	0	0	0
UIJ64998.1	GNAT_family_N-acetyltransferase_RibT_[Bacillus_cereus]	CPTF_metals_mix	29221.3	27270.8	93.3252
UIJ64998.1	GNAT_family_N-acetyltransferase_RibT_[Bacillus_cereus]	CPTF_zcontrol	0	0	0
UIJ64999.1	peptidylprolyl_isomerase_[Bacillus_cereus]	CPTF_Al	1.91483e+06	341897	17.8552
UIJ64999.1	peptidylprolyl_isomerase_[Bacillus_cereus]	CPTF_Cd	2.47216e+06	154983	6.26911
UIJ64999.1	peptidylprolyl_isomerase_[Bacillus_cereus]	CPTF_Co	2202249	174251	7.91239
UIJ64999.1	peptidylprolyl_isomerase_[Bacillus_cereus]	CPTF_Cu	2.1329e+06	526237	24.6724
UIJ64999.1	peptidylprolyl_isomerase_[Bacillus_cereus]	CPTF_Fe	2.20251e+06	312920	14.2074
UIJ64999.1	peptidylprolyl_isomerase_[Bacillus_cereus]	CPTF_Mn	1933267	748946	38.7399
UIJ64999.1	peptidylprolyl_isomerase_[Bacillus_cereus]	CPTF_Ni	1.00732e+06	315663	31.3368
UIJ64999.1	peptidylprolyl_isomerase_[Bacillus_cereus]	CPTF_U	904537	347190	38.3832
UIJ64999.1	peptidylprolyl_isomerase_[Bacillus_cereus]	CPTF_metals_mix	2.59123e+06	88318.6	3.40837
UIJ64999.1	peptidylprolyl_isomerase_[Bacillus_cereus]	CPTF_zcontrol	1.60471e+06	388381	24.2026
UIJ65000.1	DUF1002_domain-containing_protein_[Bacillus_cereus]	CPTF_Al	0	0	0
UIJ65000.1	DUF1002_domain-containing_protein_[Bacillus_cereus]	CPTF_Cd	0	0	0
UIJ65000.1	DUF1002_domain-containing_protein_[Bacillus_cereus]	CPTF_Co	0	0	0
UIJ65000.1	DUF1002_domain-containing_protein_[Bacillus_cereus]	CPTF_Cu	0	0	0
UIJ65000.1	DUF1002_domain-containing_protein_[Bacillus_cereus]	CPTF_Fe	0	0	0
UIJ65000.1	DUF1002_domain-containing_protein_[Bacillus_cereus]	CPTF_Mn	0	0	0
UIJ65000.1	DUF1002_domain-containing_protein_[Bacillus_cereus]	CPTF_Ni	0	0	0
UIJ65000.1	DUF1002_domain-containing_protein_[Bacillus_cereus]	CPTF_U	0	0	0
UIJ65000.1	DUF1002_domain-containing_protein_[Bacillus_cereus]	CPTF_metals_mix	152436	37456.6	24.5721
UIJ65000.1	DUF1002_domain-containing_protein_[Bacillus_cereus]	CPTF_zcontrol	0	0	0
UIJ65009.1	RNA_polymerase_sporulation_sigma_factor_SigF_[Bacillus_cereus]	CPTF_Al	81606.5	44664.7	54.7318
UIJ65009.1	RNA_polymerase_sporulation_sigma_factor_SigF_[Bacillus_cereus]	CPTF_Cd	142775	95227.9	66.6979
UIJ65009.1	RNA_polymerase_sporulation_sigma_factor_SigF_[Bacillus_cereus]	CPTF_Co	99210.3	112559	113.455
UIJ65009.1	RNA_polymerase_sporulation_sigma_factor_SigF_[Bacillus_cereus]	CPTF_Cu	47395.8	32626.2	68.8378
UIJ65009.1	RNA_polymerase_sporulation_sigma_factor_SigF_[Bacillus_cereus]	CPTF_Fe	120899	95006.8	78.5835
UIJ65009.1	RNA_polymerase_sporulation_sigma_factor_SigF_[Bacillus_cereus]	CPTF_Mn	71344.3	123572	173.205
UIJ65009.1	RNA_polymerase_sporulation_sigma_factor_SigF_[Bacillus_cereus]	CPTF_Ni	48173.5	32446	67.3524
UIJ65009.1	RNA_polymerase_sporulation_sigma_factor_SigF_[Bacillus_cereus]	CPTF_U	89466.3	96504.7	107.867
UIJ65009.1	RNA_polymerase_sporulation_sigma_factor_SigF_[Bacillus_cereus]	CPTF_metals_mix	39659.3	55724.3	140.508
UIJ65009.1	RNA_polymerase_sporulation_sigma_factor_SigF_[Bacillus_cereus]	CPTF_zcontrol	14486.4	25091.2	173.205
UIJ65018.1	MarR_family_transcriptional_regulator_[Bacillus_cereus]	CPTF_Al	0	0	0
UIJ65018.1	MarR_family_transcriptional_regulator_[Bacillus_cereus]	CPTF_Cd	0	0	0
UIJ65018.1	MarR_family_transcriptional_regulator_[Bacillus_cereus]	CPTF_Co	0	0	0
UIJ65018.1	MarR_family_transcriptional_regulator_[Bacillus_cereus]	CPTF_Cu	0	0	0
UIJ65018.1	MarR_family_transcriptional_regulator_[Bacillus_cereus]	CPTF_Fe	0	0	0
UIJ65018.1	MarR_family_transcriptional_regulator_[Bacillus_cereus]	CPTF_Mn	0	0	0
UIJ65018.1	MarR_family_transcriptional_regulator_[Bacillus_cereus]	CPTF_Ni	0	0	0
UIJ65018.1	MarR_family_transcriptional_regulator_[Bacillus_cereus]	CPTF_U	0	0	0
UIJ65018.1	MarR_family_transcriptional_regulator_[Bacillus_cereus]	CPTF_metals_mix	33480.7	57990.2	173.205
UIJ65018.1	MarR_family_transcriptional_regulator_[Bacillus_cereus]	CPTF_zcontrol	0	0	0
UIJ65022.1	pyrimidine-nucleoside_phosphorylase_[Bacillus_cereus]	CPTF_Al	101911	81535.7	80.0068
UIJ65022.1	pyrimidine-nucleoside_phosphorylase_[Bacillus_cereus]	CPTF_Cd	97065.6	63628.1	65.5517
UIJ65022.1	pyrimidine-nucleoside_phosphorylase_[Bacillus_cereus]	CPTF_Co	52619.1	51036	96.9914
UIJ65022.1	pyrimidine-nucleoside_phosphorylase_[Bacillus_cereus]	CPTF_Cu	83276.9	40581.4	48.7307
UIJ65022.1	pyrimidine-nucleoside_phosphorylase_[Bacillus_cereus]	CPTF_Fe	71659.5	48637.2	67.8726
UIJ65022.1	pyrimidine-nucleoside_phosphorylase_[Bacillus_cereus]	CPTF_Mn	14820.2	12875	86.8743
UIJ65022.1	pyrimidine-nucleoside_phosphorylase_[Bacillus_cereus]	CPTF_Ni	86742.9	86299.4	99.4887
UIJ65022.1	pyrimidine-nucleoside_phosphorylase_[Bacillus_cereus]	CPTF_U	42008.9	36830.7	87.6737
UIJ65022.1	pyrimidine-nucleoside_phosphorylase_[Bacillus_cereus]	CPTF_metals_mix	449706	173139	38.5004
UIJ65022.1	pyrimidine-nucleoside_phosphorylase_[Bacillus_cereus]	CPTF_zcontrol	28075.2	27955	99.572
UIJ65023.1	purine-nucleoside_phosphorylase_[Bacillus_cereus]	CPTF_Al	14354.6	24862.9	173.205
UIJ65023.1	purine-nucleoside_phosphorylase_[Bacillus_cereus]	CPTF_Cd	48044	83214.6	173.205
UIJ65023.1	purine-nucleoside_phosphorylase_[Bacillus_cereus]	CPTF_Co	29770.5	51564	173.205
UIJ65023.1	purine-nucleoside_phosphorylase_[Bacillus_cereus]	CPTF_Cu	44374.7	76859.2	173.205
UIJ65023.1	purine-nucleoside_phosphorylase_[Bacillus_cereus]	CPTF_Fe	0	0	0
UIJ65023.1	purine-nucleoside_phosphorylase_[Bacillus_cereus]	CPTF_Mn	46024.8	42010.1	91.2771
UIJ65023.1	purine-nucleoside_phosphorylase_[Bacillus_cereus]	CPTF_Ni	0	0	0
UIJ65023.1	purine-nucleoside_phosphorylase_[Bacillus_cereus]	CPTF_U	0	0	0
UIJ65023.1	purine-nucleoside_phosphorylase_[Bacillus_cereus]	CPTF_metals_mix	347870	27157.6	7.80682
UIJ65023.1	purine-nucleoside_phosphorylase_[Bacillus_cereus]	CPTF_zcontrol	10266.9	17782.9	173.205
UIJ65024.1	phosphopentomutase_[Bacillus_cereus]	CPTF_Al	1.49508e+06	202244	13.5274
UIJ65024.1	phosphopentomutase_[Bacillus_cereus]	CPTF_Cd	1.68857e+06	304444	18.0297
UIJ65024.1	phosphopentomutase_[Bacillus_cereus]	CPTF_Co	1.47103e+06	413663	28.1207
UIJ65024.1	phosphopentomutase_[Bacillus_cereus]	CPTF_Cu	1.10491e+06	302144	27.3456
UIJ65024.1	phosphopentomutase_[Bacillus_cereus]	CPTF_Fe	1.35394e+06	133230	9.84021
UIJ65024.1	phosphopentomutase_[Bacillus_cereus]	CPTF_Mn	1429903	211423	14.7858
UIJ65024.1	phosphopentomutase_[Bacillus_cereus]	CPTF_Ni	1.40912e+06	24333.3	1.72684
UIJ65024.1	phosphopentomutase_[Bacillus_cereus]	CPTF_U	1.77582e+06	59645.9	3.35878
UIJ65024.1	phosphopentomutase_[Bacillus_cereus]	CPTF_metals_mix	1.74053e+06	113050	6.49511
UIJ65024.1	phosphopentomutase_[Bacillus_cereus]	CPTF_zcontrol	1.53522e+06	185664	12.0936
UIJ65025.1	FixH_family_protein_[Bacillus_cereus]	CPTF_Al	501451	119342	23.7993
UIJ65025.1	FixH_family_protein_[Bacillus_cereus]	CPTF_Cd	338215	328763	97.2054
UIJ65025.1	FixH_family_protein_[Bacillus_cereus]	CPTF_Co	147718	128305	86.8581
UIJ65025.1	FixH_family_protein_[Bacillus_cereus]	CPTF_Cu	327051	63922.3	19.5451
UIJ65025.1	FixH_family_protein_[Bacillus_cereus]	CPTF_Fe	0	0	0
UIJ65025.1	FixH_family_protein_[Bacillus_cereus]	CPTF_Mn	142087	135552	95.4011
UIJ65025.1	FixH_family_protein_[Bacillus_cereus]	CPTF_Ni	233323	35638.7	15.2744
UIJ65025.1	FixH_family_protein_[Bacillus_cereus]	CPTF_U	0	0	0
UIJ65025.1	FixH_family_protein_[Bacillus_cereus]	CPTF_metals_mix	1.03938e+06	344005	33.0971
UIJ65025.1	FixH_family_protein_[Bacillus_cereus]	CPTF_zcontrol	0	0	0
UIJ65028.1	transcriptional_repressor_[Bacillus_cereus]	CPTF_Al	441360	48982.2	11.098
UIJ65028.1	transcriptional_repressor_[Bacillus_cereus]	CPTF_Cd	529726	121645	22.9637
UIJ65028.1	transcriptional_repressor_[Bacillus_cereus]	CPTF_Co	460741	80961.2	17.572
UIJ65028.1	transcriptional_repressor_[Bacillus_cereus]	CPTF_Cu	433361	82753.4	19.0957
UIJ65028.1	transcriptional_repressor_[Bacillus_cereus]	CPTF_Fe	456114	80234.5	17.5909
UIJ65028.1	transcriptional_repressor_[Bacillus_cereus]	CPTF_Mn	315035	172519	54.7618
UIJ65028.1	transcriptional_repressor_[Bacillus_cereus]	CPTF_Ni	436371	50078.9	11.4762
UIJ65028.1	transcriptional_repressor_[Bacillus_cereus]	CPTF_U	328481	99195.2	30.1982
UIJ65028.1	transcriptional_repressor_[Bacillus_cereus]	CPTF_metals_mix	1.06941e+06	309620	28.9525
UIJ65028.1	transcriptional_repressor_[Bacillus_cereus]	CPTF_zcontrol	390484	63003.4	16.1347
UIJ65030.1	GNAT_family_N-acetyltransferase_[Bacillus_cereus]	CPTF_Al	202924	137961	67.9865
UIJ65030.1	GNAT_family_N-acetyltransferase_[Bacillus_cereus]	CPTF_Cd	5972.9	10345.4	173.205
UIJ65030.1	GNAT_family_N-acetyltransferase_[Bacillus_cereus]	CPTF_Co	443684	55710.3	12.5563
UIJ65030.1	GNAT_family_N-acetyltransferase_[Bacillus_cereus]	CPTF_Cu	452566	85823.2	18.9637
UIJ65030.1	GNAT_family_N-acetyltransferase_[Bacillus_cereus]	CPTF_Fe	127213	104703	82.3049
UIJ65030.1	GNAT_family_N-acetyltransferase_[Bacillus_cereus]	CPTF_Mn	99146	47971.4	48.3846
UIJ65030.1	GNAT_family_N-acetyltransferase_[Bacillus_cereus]	CPTF_Ni	519078	82316.8	15.8583
UIJ65030.1	GNAT_family_N-acetyltransferase_[Bacillus_cereus]	CPTF_U	86027.7	113110	131.481
UIJ65030.1	GNAT_family_N-acetyltransferase_[Bacillus_cereus]	CPTF_metals_mix	588680	104379	17.731
UIJ65030.1	GNAT_family_N-acetyltransferase_[Bacillus_cereus]	CPTF_zcontrol	100562	174178	173.205
UIJ65031.1	NUDIX_hydrolase_[Bacillus_cereus]	CPTF_Al	1.28952e+06	391367	30.3499
UIJ65031.1	NUDIX_hydrolase_[Bacillus_cereus]	CPTF_Cd	1.40227e+06	484541	34.554
UIJ65031.1	NUDIX_hydrolase_[Bacillus_cereus]	CPTF_Co	1.45193e+06	218064	15.0189
UIJ65031.1	NUDIX_hydrolase_[Bacillus_cereus]	CPTF_Cu	1.5755e+06	11808.8	0.749524
UIJ65031.1	NUDIX_hydrolase_[Bacillus_cereus]	CPTF_Fe	1.53286e+06	86144.7	5.61988
UIJ65031.1	NUDIX_hydrolase_[Bacillus_cereus]	CPTF_Mn	1.47325e+06	415420	28.1976
UIJ65031.1	NUDIX_hydrolase_[Bacillus_cereus]	CPTF_Ni	1.23892e+06	210093	16.9578
UIJ65031.1	NUDIX_hydrolase_[Bacillus_cereus]	CPTF_U	1.14931e+06	404277	35.1756
UIJ65031.1	NUDIX_hydrolase_[Bacillus_cereus]	CPTF_metals_mix	1.55976e+06	24300.2	1.55794
UIJ65031.1	NUDIX_hydrolase_[Bacillus_cereus]	CPTF_zcontrol	1.44193e+06	341343	23.6726
UIJ65033.1	aldo/keto_reductase_[Bacillus_cereus]	CPTF_Al	0	0	0
UIJ65033.1	aldo/keto_reductase_[Bacillus_cereus]	CPTF_Cd	0	0	0
UIJ65033.1	aldo/keto_reductase_[Bacillus_cereus]	CPTF_Co	0	0	0
UIJ65033.1	aldo/keto_reductase_[Bacillus_cereus]	CPTF_Cu	30955.3	53616.1	173.205
UIJ65033.1	aldo/keto_reductase_[Bacillus_cereus]	CPTF_Fe	0	0	0
UIJ65033.1	aldo/keto_reductase_[Bacillus_cereus]	CPTF_Mn	92171	88479.8	95.9953
UIJ65033.1	aldo/keto_reductase_[Bacillus_cereus]	CPTF_Ni	0	0	0
UIJ65033.1	aldo/keto_reductase_[Bacillus_cereus]	CPTF_U	0	0	0
UIJ65033.1	aldo/keto_reductase_[Bacillus_cereus]	CPTF_metals_mix	195590	21104.7	10.7903
UIJ65033.1	aldo/keto_reductase_[Bacillus_cereus]	CPTF_zcontrol	0	0	0
UIJ65034.1	aldo/keto_reductase_[Bacillus_cereus]	CPTF_Al	166069	15652	9.42498
UIJ65034.1	aldo/keto_reductase_[Bacillus_cereus]	CPTF_Cd	129214	16339.4	12.6453
UIJ65034.1	aldo/keto_reductase_[Bacillus_cereus]	CPTF_Co	141552	14854.7	10.4941
UIJ65034.1	aldo/keto_reductase_[Bacillus_cereus]	CPTF_Cu	195926	6487.23	3.31106
UIJ65034.1	aldo/keto_reductase_[Bacillus_cereus]	CPTF_Fe	92590.9	28406.3	30.6793
UIJ65034.1	aldo/keto_reductase_[Bacillus_cereus]	CPTF_Mn	117217	12981.6	11.0748
UIJ65034.1	aldo/keto_reductase_[Bacillus_cereus]	CPTF_Ni	62044.9	54909	88.4987
UIJ65034.1	aldo/keto_reductase_[Bacillus_cereus]	CPTF_U	193673	140462	72.5252
UIJ65034.1	aldo/keto_reductase_[Bacillus_cereus]	CPTF_metals_mix	166202	82946.1	49.9069
UIJ65034.1	aldo/keto_reductase_[Bacillus_cereus]	CPTF_zcontrol	100644	43291.4	43.0144
UIJ65035.1	YqkE_family_protein_[Bacillus_cereus]	CPTF_Al	0	0	0
UIJ65035.1	YqkE_family_protein_[Bacillus_cereus]	CPTF_Cd	6551.4	11347.4	173.205
UIJ65035.1	YqkE_family_protein_[Bacillus_cereus]	CPTF_Co	11169.6	19346.3	173.205
UIJ65035.1	YqkE_family_protein_[Bacillus_cereus]	CPTF_Cu	0	0	0
UIJ65035.1	YqkE_family_protein_[Bacillus_cereus]	CPTF_Fe	0	0	0
UIJ65035.1	YqkE_family_protein_[Bacillus_cereus]	CPTF_Mn	0	0	0
UIJ65035.1	YqkE_family_protein_[Bacillus_cereus]	CPTF_Ni	0	0	0
UIJ65035.1	YqkE_family_protein_[Bacillus_cereus]	CPTF_U	0	0	0
UIJ65035.1	YqkE_family_protein_[Bacillus_cereus]	CPTF_metals_mix	29337.8	35175.1	119.897
UIJ65035.1	YqkE_family_protein_[Bacillus_cereus]	CPTF_zcontrol	0	0	0
UIJ65036.1	5'-nucleotidase_C-terminal_domain-containing_protein_[Bacillus_cereus]	CPTF_Al	855897	186854	21.8314
UIJ65036.1	5'-nucleotidase_C-terminal_domain-containing_protein_[Bacillus_cereus]	CPTF_Cd	856334	145644	17.0079
UIJ65036.1	5'-nucleotidase_C-terminal_domain-containing_protein_[Bacillus_cereus]	CPTF_Co	856826	152506	17.7989
UIJ65036.1	5'-nucleotidase_C-terminal_domain-containing_protein_[Bacillus_cereus]	CPTF_Cu	160633	259400	161.486
UIJ65036.1	5'-nucleotidase_C-terminal_domain-containing_protein_[Bacillus_cereus]	CPTF_Fe	392821	503555	128.189
UIJ65036.1	5'-nucleotidase_C-terminal_domain-containing_protein_[Bacillus_cereus]	CPTF_Mn	447020	388576	86.9259
UIJ65036.1	5'-nucleotidase_C-terminal_domain-containing_protein_[Bacillus_cereus]	CPTF_Ni	609425	380931	62.5067
UIJ65036.1	5'-nucleotidase_C-terminal_domain-containing_protein_[Bacillus_cereus]	CPTF_U	634830	330200	52.014
UIJ65036.1	5'-nucleotidase_C-terminal_domain-containing_protein_[Bacillus_cereus]	CPTF_metals_mix	142682	162478	113.875
UIJ65036.1	5'-nucleotidase_C-terminal_domain-containing_protein_[Bacillus_cereus]	CPTF_zcontrol	1.02288e+06	163095	15.9447
UIJ65044.1	CDGSH_iron-sulfur_domain-containing_protein_[Bacillus_cereus]	CPTF_Al	40524.3	41704.4	102.912
UIJ65044.1	CDGSH_iron-sulfur_domain-containing_protein_[Bacillus_cereus]	CPTF_Cd	0	0	0
UIJ65044.1	CDGSH_iron-sulfur_domain-containing_protein_[Bacillus_cereus]	CPTF_Co	56506.2	65716.4	116.3
UIJ65044.1	CDGSH_iron-sulfur_domain-containing_protein_[Bacillus_cereus]	CPTF_Cu	0	0	0
UIJ65044.1	CDGSH_iron-sulfur_domain-containing_protein_[Bacillus_cereus]	CPTF_Fe	92821	80643.7	86.8808
UIJ65044.1	CDGSH_iron-sulfur_domain-containing_protein_[Bacillus_cereus]	CPTF_Mn	53322.3	46944.3	88.0388
UIJ65044.1	CDGSH_iron-sulfur_domain-containing_protein_[Bacillus_cereus]	CPTF_Ni	0	0	0
UIJ65044.1	CDGSH_iron-sulfur_domain-containing_protein_[Bacillus_cereus]	CPTF_U	0	0	0
UIJ65044.1	CDGSH_iron-sulfur_domain-containing_protein_[Bacillus_cereus]	CPTF_metals_mix	19066.9	20686.8	108.496
UIJ65044.1	CDGSH_iron-sulfur_domain-containing_protein_[Bacillus_cereus]	CPTF_zcontrol	38374.2	38267	99.7207
UIJ65045.1	bifunctional_diaminohydroxyphosphoribosylaminopyrimidine_deaminase/5-amino-6-(5-phosphoribosylamino)uracil_reductase_RibD_[Bacillus_cereus]	CPTF_Al	4564.87	7906.58	173.205
UIJ65045.1	bifunctional_diaminohydroxyphosphoribosylaminopyrimidine_deaminase/5-amino-6-(5-phosphoribosylamino)uracil_reductase_RibD_[Bacillus_cereus]	CPTF_Cd	3357.2	5814.84	173.205
UIJ65045.1	bifunctional_diaminohydroxyphosphoribosylaminopyrimidine_deaminase/5-amino-6-(5-phosphoribosylamino)uracil_reductase_RibD_[Bacillus_cereus]	CPTF_Co	0	0	0
UIJ65045.1	bifunctional_diaminohydroxyphosphoribosylaminopyrimidine_deaminase/5-amino-6-(5-phosphoribosylamino)uracil_reductase_RibD_[Bacillus_cereus]	CPTF_Cu	10957.3	18978.7	173.205
UIJ65045.1	bifunctional_diaminohydroxyphosphoribosylaminopyrimidine_deaminase/5-amino-6-(5-phosphoribosylamino)uracil_reductase_RibD_[Bacillus_cereus]	CPTF_Fe	5989.73	10374.5	173.205
UIJ65045.1	bifunctional_diaminohydroxyphosphoribosylaminopyrimidine_deaminase/5-amino-6-(5-phosphoribosylamino)uracil_reductase_RibD_[Bacillus_cereus]	CPTF_Mn	5919.7	10253.2	173.205
UIJ65045.1	bifunctional_diaminohydroxyphosphoribosylaminopyrimidine_deaminase/5-amino-6-(5-phosphoribosylamino)uracil_reductase_RibD_[Bacillus_cereus]	CPTF_Ni	5509.5	9542.73	173.205
UIJ65045.1	bifunctional_diaminohydroxyphosphoribosylaminopyrimidine_deaminase/5-amino-6-(5-phosphoribosylamino)uracil_reductase_RibD_[Bacillus_cereus]	CPTF_U	0	0	0
UIJ65045.1	bifunctional_diaminohydroxyphosphoribosylaminopyrimidine_deaminase/5-amino-6-(5-phosphoribosylamino)uracil_reductase_RibD_[Bacillus_cereus]	CPTF_metals_mix	22429.5	12966.2	57.809
UIJ65045.1	bifunctional_diaminohydroxyphosphoribosylaminopyrimidine_deaminase/5-amino-6-(5-phosphoribosylamino)uracil_reductase_RibD_[Bacillus_cereus]	CPTF_zcontrol	0	0	0
UIJ65047.1	bifunctional_3,4-dihydroxy-2-butanone_4-phosphate_synthase/GTP_cyclohydrolase_II_[Bacillus_cereus]	CPTF_Al	376997	236834	62.8211
UIJ65047.1	bifunctional_3,4-dihydroxy-2-butanone_4-phosphate_synthase/GTP_cyclohydrolase_II_[Bacillus_cereus]	CPTF_Cd	351552	176563	50.2239
UIJ65047.1	bifunctional_3,4-dihydroxy-2-butanone_4-phosphate_synthase/GTP_cyclohydrolase_II_[Bacillus_cereus]	CPTF_Co	318859	30270.7	9.49343
UIJ65047.1	bifunctional_3,4-dihydroxy-2-butanone_4-phosphate_synthase/GTP_cyclohydrolase_II_[Bacillus_cereus]	CPTF_Cu	272149	10231.4	3.75949
UIJ65047.1	bifunctional_3,4-dihydroxy-2-butanone_4-phosphate_synthase/GTP_cyclohydrolase_II_[Bacillus_cereus]	CPTF_Fe	271604	220360	81.1328
UIJ65047.1	bifunctional_3,4-dihydroxy-2-butanone_4-phosphate_synthase/GTP_cyclohydrolase_II_[Bacillus_cereus]	CPTF_Mn	183862	143178	77.8724
UIJ65047.1	bifunctional_3,4-dihydroxy-2-butanone_4-phosphate_synthase/GTP_cyclohydrolase_II_[Bacillus_cereus]	CPTF_Ni	350694	414287	118.133
UIJ65047.1	bifunctional_3,4-dihydroxy-2-butanone_4-phosphate_synthase/GTP_cyclohydrolase_II_[Bacillus_cereus]	CPTF_U	534282	226359	42.367
UIJ65047.1	bifunctional_3,4-dihydroxy-2-butanone_4-phosphate_synthase/GTP_cyclohydrolase_II_[Bacillus_cereus]	CPTF_metals_mix	568401	142218	25.0207
UIJ65047.1	bifunctional_3,4-dihydroxy-2-butanone_4-phosphate_synthase/GTP_cyclohydrolase_II_[Bacillus_cereus]	CPTF_zcontrol	76103.8	68507.5	90.0185
UIJ65048.1	6,7-dimethyl-8-ribityllumazine_synthase_[Bacillus_cereus]	CPTF_Al	637021	17900.6	2.81005
UIJ65048.1	6,7-dimethyl-8-ribityllumazine_synthase_[Bacillus_cereus]	CPTF_Cd	726123	69121.6	9.51927
UIJ65048.1	6,7-dimethyl-8-ribityllumazine_synthase_[Bacillus_cereus]	CPTF_Co	541375	115314	21.3002
UIJ65048.1	6,7-dimethyl-8-ribityllumazine_synthase_[Bacillus_cereus]	CPTF_Cu	576378	80525.8	13.971
UIJ65048.1	6,7-dimethyl-8-ribityllumazine_synthase_[Bacillus_cereus]	CPTF_Fe	479535	90517.9	18.8762
UIJ65048.1	6,7-dimethyl-8-ribityllumazine_synthase_[Bacillus_cereus]	CPTF_Mn	514557	134083	26.0579
UIJ65048.1	6,7-dimethyl-8-ribityllumazine_synthase_[Bacillus_cereus]	CPTF_Ni	455639	215776	47.3568
UIJ65048.1	6,7-dimethyl-8-ribityllumazine_synthase_[Bacillus_cereus]	CPTF_U	248274	123049	49.5616
UIJ65048.1	6,7-dimethyl-8-ribityllumazine_synthase_[Bacillus_cereus]	CPTF_metals_mix	1.06992e+06	162028	15.1439
UIJ65048.1	6,7-dimethyl-8-ribityllumazine_synthase_[Bacillus_cereus]	CPTF_zcontrol	484154	27950.9	5.77313
UIJ65056.1	hypothetical_protein_LW858_19100_[Bacillus_cereus]	CPTF_Al	910000	1.57617e+06	173.205
UIJ65056.1	hypothetical_protein_LW858_19100_[Bacillus_cereus]	CPTF_Cd	0	0	0
UIJ65056.1	hypothetical_protein_LW858_19100_[Bacillus_cereus]	CPTF_Co	900000	780449	86.7165
UIJ65056.1	hypothetical_protein_LW858_19100_[Bacillus_cereus]	CPTF_Cu	0	0	0
UIJ65056.1	hypothetical_protein_LW858_19100_[Bacillus_cereus]	CPTF_Fe	0	0	0
UIJ65056.1	hypothetical_protein_LW858_19100_[Bacillus_cereus]	CPTF_Mn	590000	1.02191e+06	173.205
UIJ65056.1	hypothetical_protein_LW858_19100_[Bacillus_cereus]	CPTF_Ni	251418	435469	173.205
UIJ65056.1	hypothetical_protein_LW858_19100_[Bacillus_cereus]	CPTF_U	533333	923760	173.205
UIJ65056.1	hypothetical_protein_LW858_19100_[Bacillus_cereus]	CPTF_metals_mix	640055	554305	86.6027
UIJ65056.1	hypothetical_protein_LW858_19100_[Bacillus_cereus]	CPTF_zcontrol	933333	873060	93.5421
UIJ65058.1	bifunctional_2',3'-cyclic-nucleotide_2'-phosphodiesterase/3'-nucleotidase_[Bacillus_cereus]	CPTF_Al	1.06683e+06	370540	34.7327
UIJ65058.1	bifunctional_2',3'-cyclic-nucleotide_2'-phosphodiesterase/3'-nucleotidase_[Bacillus_cereus]	CPTF_Cd	849314	442356	52.0839
UIJ65058.1	bifunctional_2',3'-cyclic-nucleotide_2'-phosphodiesterase/3'-nucleotidase_[Bacillus_cereus]	CPTF_Co	779507	214222	27.4818
UIJ65058.1	bifunctional_2',3'-cyclic-nucleotide_2'-phosphodiesterase/3'-nucleotidase_[Bacillus_cereus]	CPTF_Cu	526671	173340	32.9123
UIJ65058.1	bifunctional_2',3'-cyclic-nucleotide_2'-phosphodiesterase/3'-nucleotidase_[Bacillus_cereus]	CPTF_Fe	1.25484e+06	236516	18.8483
UIJ65058.1	bifunctional_2',3'-cyclic-nucleotide_2'-phosphodiesterase/3'-nucleotidase_[Bacillus_cereus]	CPTF_Mn	609596	322559	52.9135
UIJ65058.1	bifunctional_2',3'-cyclic-nucleotide_2'-phosphodiesterase/3'-nucleotidase_[Bacillus_cereus]	CPTF_Ni	935073	602280	64.41
UIJ65058.1	bifunctional_2',3'-cyclic-nucleotide_2'-phosphodiesterase/3'-nucleotidase_[Bacillus_cereus]	CPTF_U	1.48605e+06	213595	14.3733
UIJ65058.1	bifunctional_2',3'-cyclic-nucleotide_2'-phosphodiesterase/3'-nucleotidase_[Bacillus_cereus]	CPTF_metals_mix	342871	319301	93.1257
UIJ65058.1	bifunctional_2',3'-cyclic-nucleotide_2'-phosphodiesterase/3'-nucleotidase_[Bacillus_cereus]	CPTF_zcontrol	1.08883e+06	300741	27.6205
UIJ65063.1	ornithine_carbamoyltransferase_[Bacillus_cereus]	CPTF_Al	1.69912e+06	467479	27.513
UIJ65063.1	ornithine_carbamoyltransferase_[Bacillus_cereus]	CPTF_Cd	1.45692e+06	257380	17.6661
UIJ65063.1	ornithine_carbamoyltransferase_[Bacillus_cereus]	CPTF_Co	1.84154e+06	363577	19.7431
UIJ65063.1	ornithine_carbamoyltransferase_[Bacillus_cereus]	CPTF_Cu	1.93194e+06	527943	27.3271
UIJ65063.1	ornithine_carbamoyltransferase_[Bacillus_cereus]	CPTF_Fe	1.33033e+06	422020	31.7229
UIJ65063.1	ornithine_carbamoyltransferase_[Bacillus_cereus]	CPTF_Mn	1.61068e+06	255140	15.8405
UIJ65063.1	ornithine_carbamoyltransferase_[Bacillus_cereus]	CPTF_Ni	1.43016e+06	140211	9.80388
UIJ65063.1	ornithine_carbamoyltransferase_[Bacillus_cereus]	CPTF_U	1.39387e+06	908566	65.183
UIJ65063.1	ornithine_carbamoyltransferase_[Bacillus_cereus]	CPTF_metals_mix	4.00097e+06	305616	7.63855
UIJ65063.1	ornithine_carbamoyltransferase_[Bacillus_cereus]	CPTF_zcontrol	1836622	725422	39.4976
UIJ65064.1	acetylornithine_transaminase_[Bacillus_cereus]	CPTF_Al	449475	85981.3	19.1293
UIJ65064.1	acetylornithine_transaminase_[Bacillus_cereus]	CPTF_Cd	606852	143325	23.6178
UIJ65064.1	acetylornithine_transaminase_[Bacillus_cereus]	CPTF_Co	713818	107608	15.075
UIJ65064.1	acetylornithine_transaminase_[Bacillus_cereus]	CPTF_Cu	808385	25789.1	3.1902
UIJ65064.1	acetylornithine_transaminase_[Bacillus_cereus]	CPTF_Fe	527301	71357.4	13.5326
UIJ65064.1	acetylornithine_transaminase_[Bacillus_cereus]	CPTF_Mn	400629	76673.6	19.1383
UIJ65064.1	acetylornithine_transaminase_[Bacillus_cereus]	CPTF_Ni	401317	188819	47.0498
UIJ65064.1	acetylornithine_transaminase_[Bacillus_cereus]	CPTF_U	495175	99088.7	20.0109
UIJ65064.1	acetylornithine_transaminase_[Bacillus_cereus]	CPTF_metals_mix	1.25066e+06	96959	7.75261
UIJ65064.1	acetylornithine_transaminase_[Bacillus_cereus]	CPTF_zcontrol	400801	45544.9	11.3635
UIJ65065.1	acetylglutamate_kinase_[Bacillus_cereus]	CPTF_Al	0	0	0
UIJ65065.1	acetylglutamate_kinase_[Bacillus_cereus]	CPTF_Cd	0	0	0
UIJ65065.1	acetylglutamate_kinase_[Bacillus_cereus]	CPTF_Co	4863.9	8424.52	173.205
UIJ65065.1	acetylglutamate_kinase_[Bacillus_cereus]	CPTF_Cu	0	0	0
UIJ65065.1	acetylglutamate_kinase_[Bacillus_cereus]	CPTF_Fe	0	0	0
UIJ65065.1	acetylglutamate_kinase_[Bacillus_cereus]	CPTF_Mn	0	0	0
UIJ65065.1	acetylglutamate_kinase_[Bacillus_cereus]	CPTF_Ni	0	0	0
UIJ65065.1	acetylglutamate_kinase_[Bacillus_cereus]	CPTF_U	0	0	0
UIJ65065.1	acetylglutamate_kinase_[Bacillus_cereus]	CPTF_metals_mix	66757.3	69478.7	104.077
UIJ65065.1	acetylglutamate_kinase_[Bacillus_cereus]	CPTF_zcontrol	0	0	0
UIJ65066.1	bifunctional_glutamate_N-acetyltransferase/amino-acid_acetyltransferase_ArgJ_[Bacillus_cereus]	CPTF_Al	0	0	0
UIJ65066.1	bifunctional_glutamate_N-acetyltransferase/amino-acid_acetyltransferase_ArgJ_[Bacillus_cereus]	CPTF_Cd	0	0	0
UIJ65066.1	bifunctional_glutamate_N-acetyltransferase/amino-acid_acetyltransferase_ArgJ_[Bacillus_cereus]	CPTF_Co	0	0	0
UIJ65066.1	bifunctional_glutamate_N-acetyltransferase/amino-acid_acetyltransferase_ArgJ_[Bacillus_cereus]	CPTF_Cu	0	0	0
UIJ65066.1	bifunctional_glutamate_N-acetyltransferase/amino-acid_acetyltransferase_ArgJ_[Bacillus_cereus]	CPTF_Fe	0	0	0
UIJ65066.1	bifunctional_glutamate_N-acetyltransferase/amino-acid_acetyltransferase_ArgJ_[Bacillus_cereus]	CPTF_Mn	0	0	0
UIJ65066.1	bifunctional_glutamate_N-acetyltransferase/amino-acid_acetyltransferase_ArgJ_[Bacillus_cereus]	CPTF_Ni	0	0	0
UIJ65066.1	bifunctional_glutamate_N-acetyltransferase/amino-acid_acetyltransferase_ArgJ_[Bacillus_cereus]	CPTF_U	0	0	0
UIJ65066.1	bifunctional_glutamate_N-acetyltransferase/amino-acid_acetyltransferase_ArgJ_[Bacillus_cereus]	CPTF_metals_mix	58994.4	61607	104.429
UIJ65066.1	bifunctional_glutamate_N-acetyltransferase/amino-acid_acetyltransferase_ArgJ_[Bacillus_cereus]	CPTF_zcontrol	0	0	0
UIJ65067.1	N-acetyl-gamma-glutamyl-phosphate_reductase_[Bacillus_cereus]	CPTF_Al	251843	18021.9	7.156
UIJ65067.1	N-acetyl-gamma-glutamyl-phosphate_reductase_[Bacillus_cereus]	CPTF_Cd	281660	72054.4	25.582
UIJ65067.1	N-acetyl-gamma-glutamyl-phosphate_reductase_[Bacillus_cereus]	CPTF_Co	222702	50219.4	22.5501
UIJ65067.1	N-acetyl-gamma-glutamyl-phosphate_reductase_[Bacillus_cereus]	CPTF_Cu	250450	12118	4.8385
UIJ65067.1	N-acetyl-gamma-glutamyl-phosphate_reductase_[Bacillus_cereus]	CPTF_Fe	238398	64493.1	27.0527
UIJ65067.1	N-acetyl-gamma-glutamyl-phosphate_reductase_[Bacillus_cereus]	CPTF_Mn	185246	98322.2	53.0765
UIJ65067.1	N-acetyl-gamma-glutamyl-phosphate_reductase_[Bacillus_cereus]	CPTF_Ni	227860	36583.1	16.0551
UIJ65067.1	N-acetyl-gamma-glutamyl-phosphate_reductase_[Bacillus_cereus]	CPTF_U	294240	38222.8	12.9904
UIJ65067.1	N-acetyl-gamma-glutamyl-phosphate_reductase_[Bacillus_cereus]	CPTF_metals_mix	792417	122776	15.4939
UIJ65067.1	N-acetyl-gamma-glutamyl-phosphate_reductase_[Bacillus_cereus]	CPTF_zcontrol	210707	29913.2	14.1965
UIJ65072.1	L-serine_ammonia-lyase,_iron-sulfur-dependent,_subunit_alpha_[Bacillus_cereus]	CPTF_Al	375751	501346	133.425
UIJ65072.1	L-serine_ammonia-lyase,_iron-sulfur-dependent,_subunit_alpha_[Bacillus_cereus]	CPTF_Cd	44670.9	41355.4	92.5779
UIJ65072.1	L-serine_ammonia-lyase,_iron-sulfur-dependent,_subunit_alpha_[Bacillus_cereus]	CPTF_Co	121919	70113.3	57.5083
UIJ65072.1	L-serine_ammonia-lyase,_iron-sulfur-dependent,_subunit_alpha_[Bacillus_cereus]	CPTF_Cu	640853	276809	43.1938
UIJ65072.1	L-serine_ammonia-lyase,_iron-sulfur-dependent,_subunit_alpha_[Bacillus_cereus]	CPTF_Fe	282389	259876	92.0277
UIJ65072.1	L-serine_ammonia-lyase,_iron-sulfur-dependent,_subunit_alpha_[Bacillus_cereus]	CPTF_Mn	355133	501204	141.131
UIJ65072.1	L-serine_ammonia-lyase,_iron-sulfur-dependent,_subunit_alpha_[Bacillus_cereus]	CPTF_Ni	69582.7	84669.6	121.682
UIJ65072.1	L-serine_ammonia-lyase,_iron-sulfur-dependent,_subunit_alpha_[Bacillus_cereus]	CPTF_U	119301	23926	20.0552
UIJ65072.1	L-serine_ammonia-lyase,_iron-sulfur-dependent,_subunit_alpha_[Bacillus_cereus]	CPTF_metals_mix	743001	179380	24.1427
UIJ65072.1	L-serine_ammonia-lyase,_iron-sulfur-dependent,_subunit_alpha_[Bacillus_cereus]	CPTF_zcontrol	42892.8	39800.9	92.7916
UIJ65076.1	tripeptidase_T_[Bacillus_cereus]	CPTF_Al	10692651	465972	4.35787
UIJ65076.1	tripeptidase_T_[Bacillus_cereus]	CPTF_Cd	11426905	711301	6.2248
UIJ65076.1	tripeptidase_T_[Bacillus_cereus]	CPTF_Co	9.67261e+06	913960	9.44896
UIJ65076.1	tripeptidase_T_[Bacillus_cereus]	CPTF_Cu	1.03897e+07	484594	4.66417
UIJ65076.1	tripeptidase_T_[Bacillus_cereus]	CPTF_Fe	1.05286e+07	1.19983e+06	11.3959
UIJ65076.1	tripeptidase_T_[Bacillus_cereus]	CPTF_Mn	1.08902e+07	1.75845e+06	16.1471
UIJ65076.1	tripeptidase_T_[Bacillus_cereus]	CPTF_Ni	8.41443e+06	1.01704e+06	12.0869
UIJ65076.1	tripeptidase_T_[Bacillus_cereus]	CPTF_U	9.16075e+06	232019	2.53275
UIJ65076.1	tripeptidase_T_[Bacillus_cereus]	CPTF_metals_mix	1.24897e+07	706660	5.65796
UIJ65076.1	tripeptidase_T_[Bacillus_cereus]	CPTF_zcontrol	1.04452e+07	368438	3.52735
UIJ65077.1	GNAT_family_N-acetyltransferase_[Bacillus_cereus]	CPTF_Al	0	0	0
UIJ65077.1	GNAT_family_N-acetyltransferase_[Bacillus_cereus]	CPTF_Cd	0	0	0
UIJ65077.1	GNAT_family_N-acetyltransferase_[Bacillus_cereus]	CPTF_Co	0	0	0
UIJ65077.1	GNAT_family_N-acetyltransferase_[Bacillus_cereus]	CPTF_Cu	0	0	0
UIJ65077.1	GNAT_family_N-acetyltransferase_[Bacillus_cereus]	CPTF_Fe	0	0	0
UIJ65077.1	GNAT_family_N-acetyltransferase_[Bacillus_cereus]	CPTF_Mn	0	0	0
UIJ65077.1	GNAT_family_N-acetyltransferase_[Bacillus_cereus]	CPTF_Ni	0	0	0
UIJ65077.1	GNAT_family_N-acetyltransferase_[Bacillus_cereus]	CPTF_U	0	0	0
UIJ65077.1	GNAT_family_N-acetyltransferase_[Bacillus_cereus]	CPTF_metals_mix	475867	100049	21.0246
UIJ65077.1	GNAT_family_N-acetyltransferase_[Bacillus_cereus]	CPTF_zcontrol	0	0	0
UIJ65082.1	amino_acid_ABC_transporter_ATP-binding_protein_[Bacillus_cereus]	CPTF_Al	2.69071e+06	128139	4.76229
UIJ65082.1	amino_acid_ABC_transporter_ATP-binding_protein_[Bacillus_cereus]	CPTF_Cd	2.34153e+06	82165.6	3.50906
UIJ65082.1	amino_acid_ABC_transporter_ATP-binding_protein_[Bacillus_cereus]	CPTF_Co	2376387	567690	23.8888
UIJ65082.1	amino_acid_ABC_transporter_ATP-binding_protein_[Bacillus_cereus]	CPTF_Cu	2.42301e+06	122016	5.0357
UIJ65082.1	amino_acid_ABC_transporter_ATP-binding_protein_[Bacillus_cereus]	CPTF_Fe	2365560	484948	20.5004
UIJ65082.1	amino_acid_ABC_transporter_ATP-binding_protein_[Bacillus_cereus]	CPTF_Mn	2.37143e+06	328146	13.8375
UIJ65082.1	amino_acid_ABC_transporter_ATP-binding_protein_[Bacillus_cereus]	CPTF_Ni	2.2563e+06	124511	5.51836
UIJ65082.1	amino_acid_ABC_transporter_ATP-binding_protein_[Bacillus_cereus]	CPTF_U	2.66111e+06	502085	18.8675
UIJ65082.1	amino_acid_ABC_transporter_ATP-binding_protein_[Bacillus_cereus]	CPTF_metals_mix	2951206	427514	14.4861
UIJ65082.1	amino_acid_ABC_transporter_ATP-binding_protein_[Bacillus_cereus]	CPTF_zcontrol	2.75783e+06	268479	9.73514
UIJ65083.1	amino_acid_ABC_transporter_permease_[Bacillus_cereus]	CPTF_Al	633777	99285	15.6656
UIJ65083.1	amino_acid_ABC_transporter_permease_[Bacillus_cereus]	CPTF_Cd	508147	122998	24.2052
UIJ65083.1	amino_acid_ABC_transporter_permease_[Bacillus_cereus]	CPTF_Co	674704	83368.3	12.3563
UIJ65083.1	amino_acid_ABC_transporter_permease_[Bacillus_cereus]	CPTF_Cu	639346	47379	7.41054
UIJ65083.1	amino_acid_ABC_transporter_permease_[Bacillus_cereus]	CPTF_Fe	583944	120401	20.6186
UIJ65083.1	amino_acid_ABC_transporter_permease_[Bacillus_cereus]	CPTF_Mn	559430	69091.3	12.3503
UIJ65083.1	amino_acid_ABC_transporter_permease_[Bacillus_cereus]	CPTF_Ni	685899	190531	27.7783
UIJ65083.1	amino_acid_ABC_transporter_permease_[Bacillus_cereus]	CPTF_U	558809	50554	9.04674
UIJ65083.1	amino_acid_ABC_transporter_permease_[Bacillus_cereus]	CPTF_metals_mix	750627	63513.7	8.46142
UIJ65083.1	amino_acid_ABC_transporter_permease_[Bacillus_cereus]	CPTF_zcontrol	590405	87291.9	14.7851
UIJ65084.1	transporter_substrate-binding_domain-containing_protein_[Bacillus_cereus]	CPTF_Al	5.49141e+06	443943	8.08431
UIJ65084.1	transporter_substrate-binding_domain-containing_protein_[Bacillus_cereus]	CPTF_Cd	5.51508e+06	548761	9.95018
UIJ65084.1	transporter_substrate-binding_domain-containing_protein_[Bacillus_cereus]	CPTF_Co	5.95398e+06	401671	6.74625
UIJ65084.1	transporter_substrate-binding_domain-containing_protein_[Bacillus_cereus]	CPTF_Cu	5.75948e+06	631221	10.9597
UIJ65084.1	transporter_substrate-binding_domain-containing_protein_[Bacillus_cereus]	CPTF_Fe	5.30489e+06	133599	2.51841
UIJ65084.1	transporter_substrate-binding_domain-containing_protein_[Bacillus_cereus]	CPTF_Mn	6.0037e+06	1.36176e+06	22.682
UIJ65084.1	transporter_substrate-binding_domain-containing_protein_[Bacillus_cereus]	CPTF_Ni	4.19796e+06	747144	17.7978
UIJ65084.1	transporter_substrate-binding_domain-containing_protein_[Bacillus_cereus]	CPTF_U	4.69123e+06	468360	9.98373
UIJ65084.1	transporter_substrate-binding_domain-containing_protein_[Bacillus_cereus]	CPTF_metals_mix	8.48874e+06	606472	7.14444
UIJ65084.1	transporter_substrate-binding_domain-containing_protein_[Bacillus_cereus]	CPTF_zcontrol	4.96098e+06	525757	10.5978
UIJ65088.1	2-oxo_acid_dehydrogenase_subunit_E2_[Bacillus_cereus]	CPTF_Al	2.35869e+06	179170	7.59616
UIJ65088.1	2-oxo_acid_dehydrogenase_subunit_E2_[Bacillus_cereus]	CPTF_Cd	2.08268e+06	769473	36.9462
UIJ65088.1	2-oxo_acid_dehydrogenase_subunit_E2_[Bacillus_cereus]	CPTF_Co	2257827	194018	8.59313
UIJ65088.1	2-oxo_acid_dehydrogenase_subunit_E2_[Bacillus_cereus]	CPTF_Cu	2.45408e+06	111015	4.52371
UIJ65088.1	2-oxo_acid_dehydrogenase_subunit_E2_[Bacillus_cereus]	CPTF_Fe	1.90724e+06	572617	30.0233
UIJ65088.1	2-oxo_acid_dehydrogenase_subunit_E2_[Bacillus_cereus]	CPTF_Mn	2.47387e+06	115138	4.65415
UIJ65088.1	2-oxo_acid_dehydrogenase_subunit_E2_[Bacillus_cereus]	CPTF_Ni	2.35005e+06	243314	10.3536
UIJ65088.1	2-oxo_acid_dehydrogenase_subunit_E2_[Bacillus_cereus]	CPTF_U	1.93242e+06	849065	43.9379
UIJ65088.1	2-oxo_acid_dehydrogenase_subunit_E2_[Bacillus_cereus]	CPTF_metals_mix	3.52756e+06	592937	16.8087
UIJ65088.1	2-oxo_acid_dehydrogenase_subunit_E2_[Bacillus_cereus]	CPTF_zcontrol	2.11595e+06	498011	23.536
UIJ65089.1	3-methyl-2-oxobutanoate_dehydrogenase_subunit_beta_[Bacillus_cereus]	CPTF_Al	1.35341e+06	339407	25.0779
UIJ65089.1	3-methyl-2-oxobutanoate_dehydrogenase_subunit_beta_[Bacillus_cereus]	CPTF_Cd	1842177	133417	7.24238
UIJ65089.1	3-methyl-2-oxobutanoate_dehydrogenase_subunit_beta_[Bacillus_cereus]	CPTF_Co	1.2893e+06	247161	19.1701
UIJ65089.1	3-methyl-2-oxobutanoate_dehydrogenase_subunit_beta_[Bacillus_cereus]	CPTF_Cu	1.27847e+06	104960	8.20978
UIJ65089.1	3-methyl-2-oxobutanoate_dehydrogenase_subunit_beta_[Bacillus_cereus]	CPTF_Fe	1.49394e+06	255415	17.0968
UIJ65089.1	3-methyl-2-oxobutanoate_dehydrogenase_subunit_beta_[Bacillus_cereus]	CPTF_Mn	1.44684e+06	201347	13.9163
UIJ65089.1	3-methyl-2-oxobutanoate_dehydrogenase_subunit_beta_[Bacillus_cereus]	CPTF_Ni	959210	152159	15.8629
UIJ65089.1	3-methyl-2-oxobutanoate_dehydrogenase_subunit_beta_[Bacillus_cereus]	CPTF_U	1061656	203038	19.1246
UIJ65089.1	3-methyl-2-oxobutanoate_dehydrogenase_subunit_beta_[Bacillus_cereus]	CPTF_metals_mix	3.90279e+06	605813	15.5225
UIJ65089.1	3-methyl-2-oxobutanoate_dehydrogenase_subunit_beta_[Bacillus_cereus]	CPTF_zcontrol	1.20351e+06	194612	16.1704
UIJ65090.1	3-methyl-2-oxobutanoate_dehydrogenase_subunit_alpha_[Bacillus_cereus]	CPTF_Al	1.96157e+06	219669	11.1986
UIJ65090.1	3-methyl-2-oxobutanoate_dehydrogenase_subunit_alpha_[Bacillus_cereus]	CPTF_Cd	2.09876e+06	58590	2.79164
UIJ65090.1	3-methyl-2-oxobutanoate_dehydrogenase_subunit_alpha_[Bacillus_cereus]	CPTF_Co	1.99841e+06	147174	7.36457
UIJ65090.1	3-methyl-2-oxobutanoate_dehydrogenase_subunit_alpha_[Bacillus_cereus]	CPTF_Cu	2.21867e+06	217077	9.78411
UIJ65090.1	3-methyl-2-oxobutanoate_dehydrogenase_subunit_alpha_[Bacillus_cereus]	CPTF_Fe	2.13798e+06	143300	6.70258
UIJ65090.1	3-methyl-2-oxobutanoate_dehydrogenase_subunit_alpha_[Bacillus_cereus]	CPTF_Mn	2.06559e+06	201146	9.73793
UIJ65090.1	3-methyl-2-oxobutanoate_dehydrogenase_subunit_alpha_[Bacillus_cereus]	CPTF_Ni	1.71557e+06	757557	44.1578
UIJ65090.1	3-methyl-2-oxobutanoate_dehydrogenase_subunit_alpha_[Bacillus_cereus]	CPTF_U	1.9087e+06	430577	22.5586
UIJ65090.1	3-methyl-2-oxobutanoate_dehydrogenase_subunit_alpha_[Bacillus_cereus]	CPTF_metals_mix	2.26742e+06	35455.3	1.56369
UIJ65090.1	3-methyl-2-oxobutanoate_dehydrogenase_subunit_alpha_[Bacillus_cereus]	CPTF_zcontrol	2.101e+06	70089.9	3.33603
UIJ65091.1	dihydrolipoyl_dehydrogenase_[Bacillus_cereus]	CPTF_Al	1.29373e+06	631675	48.8257
UIJ65091.1	dihydrolipoyl_dehydrogenase_[Bacillus_cereus]	CPTF_Cd	2.2731e+06	113433	4.99022
UIJ65091.1	dihydrolipoyl_dehydrogenase_[Bacillus_cereus]	CPTF_Co	1.34667e+06	443498	32.9329
UIJ65091.1	dihydrolipoyl_dehydrogenase_[Bacillus_cereus]	CPTF_Cu	1.21803e+06	216405	17.7669
UIJ65091.1	dihydrolipoyl_dehydrogenase_[Bacillus_cereus]	CPTF_Fe	1657838	394841	23.8166
UIJ65091.1	dihydrolipoyl_dehydrogenase_[Bacillus_cereus]	CPTF_Mn	1.4658e+06	994710	67.8611
UIJ65091.1	dihydrolipoyl_dehydrogenase_[Bacillus_cereus]	CPTF_Ni	207497	222558	107.258
UIJ65091.1	dihydrolipoyl_dehydrogenase_[Bacillus_cereus]	CPTF_U	1.03584e+06	511152	49.3469
UIJ65091.1	dihydrolipoyl_dehydrogenase_[Bacillus_cereus]	CPTF_metals_mix	2.99166e+06	165896	5.54529
UIJ65091.1	dihydrolipoyl_dehydrogenase_[Bacillus_cereus]	CPTF_zcontrol	1125754	560304	49.7714
UIJ65092.1	butyrate_kinase_[Bacillus_cereus]	CPTF_Al	141320	14104.7	9.9807
UIJ65092.1	butyrate_kinase_[Bacillus_cereus]	CPTF_Cd	129287	33965.3	26.2712
UIJ65092.1	butyrate_kinase_[Bacillus_cereus]	CPTF_Co	146355	45908.2	31.3677
UIJ65092.1	butyrate_kinase_[Bacillus_cereus]	CPTF_Cu	132639	30222.3	22.7853
UIJ65092.1	butyrate_kinase_[Bacillus_cereus]	CPTF_Fe	133483	27789.6	20.8188
UIJ65092.1	butyrate_kinase_[Bacillus_cereus]	CPTF_Mn	194982	127903	65.5977
UIJ65092.1	butyrate_kinase_[Bacillus_cereus]	CPTF_Ni	122420	18620.1	15.21
UIJ65092.1	butyrate_kinase_[Bacillus_cereus]	CPTF_U	148801	41044.3	27.5834
UIJ65092.1	butyrate_kinase_[Bacillus_cereus]	CPTF_metals_mix	1.00424e+06	242776	24.175
UIJ65092.1	butyrate_kinase_[Bacillus_cereus]	CPTF_zcontrol	117132	30075.4	25.6765
UIJ65093.1	leucine_dehydrogenase_[Bacillus_cereus]	CPTF_Al	7.41049e+06	512563	6.91673
UIJ65093.1	leucine_dehydrogenase_[Bacillus_cereus]	CPTF_Cd	7925406	309657	3.90714
UIJ65093.1	leucine_dehydrogenase_[Bacillus_cereus]	CPTF_Co	7.54865e+06	728162	9.64626
UIJ65093.1	leucine_dehydrogenase_[Bacillus_cereus]	CPTF_Cu	7.75803e+06	485819	6.26215
UIJ65093.1	leucine_dehydrogenase_[Bacillus_cereus]	CPTF_Fe	7615900	798714	10.4875
UIJ65093.1	leucine_dehydrogenase_[Bacillus_cereus]	CPTF_Mn	7.30011e+06	873182	11.9612
UIJ65093.1	leucine_dehydrogenase_[Bacillus_cereus]	CPTF_Ni	6.91491e+06	501172	7.2477
UIJ65093.1	leucine_dehydrogenase_[Bacillus_cereus]	CPTF_U	6925508	1.12254e+06	16.2088
UIJ65093.1	leucine_dehydrogenase_[Bacillus_cereus]	CPTF_metals_mix	1.25504e+07	1.99585e+06	15.9027
UIJ65093.1	leucine_dehydrogenase_[Bacillus_cereus]	CPTF_zcontrol	6.81273e+06	216111	3.17217
UIJ65097.1	glycerophosphodiester_phosphodiesterase_[Bacillus_cereus]	CPTF_Al	0	0	0
UIJ65097.1	glycerophosphodiester_phosphodiesterase_[Bacillus_cereus]	CPTF_Cd	0	0	0
UIJ65097.1	glycerophosphodiester_phosphodiesterase_[Bacillus_cereus]	CPTF_Co	48137.3	83376.3	173.205
UIJ65097.1	glycerophosphodiester_phosphodiesterase_[Bacillus_cereus]	CPTF_Cu	0	0	0
UIJ65097.1	glycerophosphodiester_phosphodiesterase_[Bacillus_cereus]	CPTF_Fe	64225.3	111242	173.205
UIJ65097.1	glycerophosphodiester_phosphodiesterase_[Bacillus_cereus]	CPTF_Mn	0	0	0
UIJ65097.1	glycerophosphodiester_phosphodiesterase_[Bacillus_cereus]	CPTF_Ni	0	0	0
UIJ65097.1	glycerophosphodiester_phosphodiesterase_[Bacillus_cereus]	CPTF_U	0	0	0
UIJ65097.1	glycerophosphodiester_phosphodiesterase_[Bacillus_cereus]	CPTF_metals_mix	210416	98305.9	46.7197
UIJ65097.1	glycerophosphodiester_phosphodiesterase_[Bacillus_cereus]	CPTF_zcontrol	0	0	0
UIJ65100.1	sporulation_transcription_factor_Spo0A_[Bacillus_cereus]	CPTF_Al	167374	101946	60.9092
UIJ65100.1	sporulation_transcription_factor_Spo0A_[Bacillus_cereus]	CPTF_Cd	105973	39548.9	37.3197
UIJ65100.1	sporulation_transcription_factor_Spo0A_[Bacillus_cereus]	CPTF_Co	389183	169865	43.6466
UIJ65100.1	sporulation_transcription_factor_Spo0A_[Bacillus_cereus]	CPTF_Cu	171670	28023.2	16.3239
UIJ65100.1	sporulation_transcription_factor_Spo0A_[Bacillus_cereus]	CPTF_Fe	249750	91091.7	36.4731
UIJ65100.1	sporulation_transcription_factor_Spo0A_[Bacillus_cereus]	CPTF_Mn	211599	245274	115.915
UIJ65100.1	sporulation_transcription_factor_Spo0A_[Bacillus_cereus]	CPTF_Ni	89536.2	5737.06	6.40754
UIJ65100.1	sporulation_transcription_factor_Spo0A_[Bacillus_cereus]	CPTF_U	152520	8687.2	5.69578
UIJ65100.1	sporulation_transcription_factor_Spo0A_[Bacillus_cereus]	CPTF_metals_mix	574748	82115.3	14.2872
UIJ65100.1	sporulation_transcription_factor_Spo0A_[Bacillus_cereus]	CPTF_zcontrol	291460	228536	78.4109
UIJ65103.1	arginine_repressor_ArgR_[Bacillus_cereus]	CPTF_Al	2.71775e+06	176357	6.48907
UIJ65103.1	arginine_repressor_ArgR_[Bacillus_cereus]	CPTF_Cd	2700143	60088.9	2.2254
UIJ65103.1	arginine_repressor_ArgR_[Bacillus_cereus]	CPTF_Co	2.72334e+06	165894	6.09157
UIJ65103.1	arginine_repressor_ArgR_[Bacillus_cereus]	CPTF_Cu	2.92267e+06	84912.7	2.90532
UIJ65103.1	arginine_repressor_ArgR_[Bacillus_cereus]	CPTF_Fe	2.70271e+06	81102.3	3.00078
UIJ65103.1	arginine_repressor_ArgR_[Bacillus_cereus]	CPTF_Mn	2.66704e+06	440681	16.5232
UIJ65103.1	arginine_repressor_ArgR_[Bacillus_cereus]	CPTF_Ni	2.73788e+06	40322.5	1.47276
UIJ65103.1	arginine_repressor_ArgR_[Bacillus_cereus]	CPTF_U	2914282	186114	6.38626
UIJ65103.1	arginine_repressor_ArgR_[Bacillus_cereus]	CPTF_metals_mix	2260062	79241.1	3.50615
UIJ65103.1	arginine_repressor_ArgR_[Bacillus_cereus]	CPTF_zcontrol	3.0027e+06	201332	6.70503
UIJ65105.1	1-deoxy-D-xylulose-5-phosphate_synthase_[Bacillus_cereus]	CPTF_Al	143437	95499	66.579
UIJ65105.1	1-deoxy-D-xylulose-5-phosphate_synthase_[Bacillus_cereus]	CPTF_Cd	183460	6925.46	3.77493
UIJ65105.1	1-deoxy-D-xylulose-5-phosphate_synthase_[Bacillus_cereus]	CPTF_Co	204816	120915	59.036
UIJ65105.1	1-deoxy-D-xylulose-5-phosphate_synthase_[Bacillus_cereus]	CPTF_Cu	274902	105776	38.4776
UIJ65105.1	1-deoxy-D-xylulose-5-phosphate_synthase_[Bacillus_cereus]	CPTF_Fe	252309	59679.4	23.6533
UIJ65105.1	1-deoxy-D-xylulose-5-phosphate_synthase_[Bacillus_cereus]	CPTF_Mn	130176	104466	80.2499
UIJ65105.1	1-deoxy-D-xylulose-5-phosphate_synthase_[Bacillus_cereus]	CPTF_Ni	228513	51108.5	22.3657
UIJ65105.1	1-deoxy-D-xylulose-5-phosphate_synthase_[Bacillus_cereus]	CPTF_U	209183	111179	53.1488
UIJ65105.1	1-deoxy-D-xylulose-5-phosphate_synthase_[Bacillus_cereus]	CPTF_metals_mix	276017	107156	38.8221
UIJ65105.1	1-deoxy-D-xylulose-5-phosphate_synthase_[Bacillus_cereus]	CPTF_zcontrol	229303	82600.4	36.0224
UIJ65106.1	(2E,6E)-farnesyl_diphosphate_synthase_[Bacillus_cereus]	CPTF_Al	104156	91742.7	88.0817
UIJ65106.1	(2E,6E)-farnesyl_diphosphate_synthase_[Bacillus_cereus]	CPTF_Cd	106344	44913.2	42.2339
UIJ65106.1	(2E,6E)-farnesyl_diphosphate_synthase_[Bacillus_cereus]	CPTF_Co	124460	10998.4	8.83687
UIJ65106.1	(2E,6E)-farnesyl_diphosphate_synthase_[Bacillus_cereus]	CPTF_Cu	109250	17823	16.314
UIJ65106.1	(2E,6E)-farnesyl_diphosphate_synthase_[Bacillus_cereus]	CPTF_Fe	84872.6	36562.3	43.0791
UIJ65106.1	(2E,6E)-farnesyl_diphosphate_synthase_[Bacillus_cereus]	CPTF_Mn	87240	86879.3	99.5865
UIJ65106.1	(2E,6E)-farnesyl_diphosphate_synthase_[Bacillus_cereus]	CPTF_Ni	97143	85240.8	87.7477
UIJ65106.1	(2E,6E)-farnesyl_diphosphate_synthase_[Bacillus_cereus]	CPTF_U	114430	109460	95.6566
UIJ65106.1	(2E,6E)-farnesyl_diphosphate_synthase_[Bacillus_cereus]	CPTF_metals_mix	88123.7	8277.49	9.39304
UIJ65106.1	(2E,6E)-farnesyl_diphosphate_synthase_[Bacillus_cereus]	CPTF_zcontrol	132598	12989.3	9.79598
UIJ65109.1	bifunctional_methylenetetrahydrofolate_dehydrogenase/methenyltetrahydrofolate_cyclohydrolase_FolD_[Bacillus_cereus]	CPTF_Al	1.33696e+07	921044	6.88908
UIJ65109.1	bifunctional_methylenetetrahydrofolate_dehydrogenase/methenyltetrahydrofolate_cyclohydrolase_FolD_[Bacillus_cereus]	CPTF_Cd	1.22985e+07	509676	4.14421
UIJ65109.1	bifunctional_methylenetetrahydrofolate_dehydrogenase/methenyltetrahydrofolate_cyclohydrolase_FolD_[Bacillus_cereus]	CPTF_Co	1.26408e+07	443667	3.5098
UIJ65109.1	bifunctional_methylenetetrahydrofolate_dehydrogenase/methenyltetrahydrofolate_cyclohydrolase_FolD_[Bacillus_cereus]	CPTF_Cu	1.09875e+07	1.27369e+06	11.5922
UIJ65109.1	bifunctional_methylenetetrahydrofolate_dehydrogenase/methenyltetrahydrofolate_cyclohydrolase_FolD_[Bacillus_cereus]	CPTF_Fe	11894022	524441	4.40929
UIJ65109.1	bifunctional_methylenetetrahydrofolate_dehydrogenase/methenyltetrahydrofolate_cyclohydrolase_FolD_[Bacillus_cereus]	CPTF_Mn	13096390	754623	5.76207
UIJ65109.1	bifunctional_methylenetetrahydrofolate_dehydrogenase/methenyltetrahydrofolate_cyclohydrolase_FolD_[Bacillus_cereus]	CPTF_Ni	1.25915e+07	627295	4.98189
UIJ65109.1	bifunctional_methylenetetrahydrofolate_dehydrogenase/methenyltetrahydrofolate_cyclohydrolase_FolD_[Bacillus_cereus]	CPTF_U	1.24258e+07	706786	5.68805
UIJ65109.1	bifunctional_methylenetetrahydrofolate_dehydrogenase/methenyltetrahydrofolate_cyclohydrolase_FolD_[Bacillus_cereus]	CPTF_metals_mix	1.20647e+07	555681	4.60586
UIJ65109.1	bifunctional_methylenetetrahydrofolate_dehydrogenase/methenyltetrahydrofolate_cyclohydrolase_FolD_[Bacillus_cereus]	CPTF_zcontrol	1.39971e+07	623808	4.4567
UIJ65110.1	N_utilization_substance_protein_NusB_[Bacillus_cereus]	CPTF_Al	274714	475819	173.205
UIJ65110.1	N_utilization_substance_protein_NusB_[Bacillus_cereus]	CPTF_Cd	95052.7	82362.3	86.6491
UIJ65110.1	N_utilization_substance_protein_NusB_[Bacillus_cereus]	CPTF_Co	251104	434925	173.205
UIJ65110.1	N_utilization_substance_protein_NusB_[Bacillus_cereus]	CPTF_Cu	841047	29620.6	3.52187
UIJ65110.1	N_utilization_substance_protein_NusB_[Bacillus_cereus]	CPTF_Fe	0	0	0
UIJ65110.1	N_utilization_substance_protein_NusB_[Bacillus_cereus]	CPTF_Mn	615308	543516	88.3324
UIJ65110.1	N_utilization_substance_protein_NusB_[Bacillus_cereus]	CPTF_Ni	777994	162519	20.8895
UIJ65110.1	N_utilization_substance_protein_NusB_[Bacillus_cereus]	CPTF_U	691544	105224	15.2158
UIJ65110.1	N_utilization_substance_protein_NusB_[Bacillus_cereus]	CPTF_metals_mix	934293	133914	14.3332
UIJ65110.1	N_utilization_substance_protein_NusB_[Bacillus_cereus]	CPTF_zcontrol	526477	480469	91.2611
UIJ65111.1	Asp23/Gls24_family_envelope_stress_response_protein_[Bacillus_cereus]	CPTF_Al	6012000	110162	1.83236
UIJ65111.1	Asp23/Gls24_family_envelope_stress_response_protein_[Bacillus_cereus]	CPTF_Cd	6.25509e+06	109695	1.75369
UIJ65111.1	Asp23/Gls24_family_envelope_stress_response_protein_[Bacillus_cereus]	CPTF_Co	5.9041e+06	168110	2.84734
UIJ65111.1	Asp23/Gls24_family_envelope_stress_response_protein_[Bacillus_cereus]	CPTF_Cu	6.12971e+06	250294	4.08328
UIJ65111.1	Asp23/Gls24_family_envelope_stress_response_protein_[Bacillus_cereus]	CPTF_Fe	6.11951e+06	184466	3.01439
UIJ65111.1	Asp23/Gls24_family_envelope_stress_response_protein_[Bacillus_cereus]	CPTF_Mn	6.09082e+06	646448	10.6135
UIJ65111.1	Asp23/Gls24_family_envelope_stress_response_protein_[Bacillus_cereus]	CPTF_Ni	5.87291e+06	96702.2	1.64658
UIJ65111.1	Asp23/Gls24_family_envelope_stress_response_protein_[Bacillus_cereus]	CPTF_U	5.99062e+06	248424	4.14688
UIJ65111.1	Asp23/Gls24_family_envelope_stress_response_protein_[Bacillus_cereus]	CPTF_metals_mix	4.39868e+06	200706	4.56287
UIJ65111.1	Asp23/Gls24_family_envelope_stress_response_protein_[Bacillus_cereus]	CPTF_zcontrol	6.25237e+06	97315.7	1.55646
UIJ65112.1	acetyl-CoA_carboxylase_biotin_carboxylase_subunit_[Bacillus_cereus]	CPTF_Al	5.23987e+06	711273	13.5742
UIJ65112.1	acetyl-CoA_carboxylase_biotin_carboxylase_subunit_[Bacillus_cereus]	CPTF_Cd	6.36432e+06	326650	5.13252
UIJ65112.1	acetyl-CoA_carboxylase_biotin_carboxylase_subunit_[Bacillus_cereus]	CPTF_Co	5.02551e+06	233519	4.64668
UIJ65112.1	acetyl-CoA_carboxylase_biotin_carboxylase_subunit_[Bacillus_cereus]	CPTF_Cu	4.66325e+06	148738	3.18957
UIJ65112.1	acetyl-CoA_carboxylase_biotin_carboxylase_subunit_[Bacillus_cereus]	CPTF_Fe	5.40786e+06	591433	10.9365
UIJ65112.1	acetyl-CoA_carboxylase_biotin_carboxylase_subunit_[Bacillus_cereus]	CPTF_Mn	5.37302e+06	758221	14.1116
UIJ65112.1	acetyl-CoA_carboxylase_biotin_carboxylase_subunit_[Bacillus_cereus]	CPTF_Ni	4.33639e+06	306808	7.0752
UIJ65112.1	acetyl-CoA_carboxylase_biotin_carboxylase_subunit_[Bacillus_cereus]	CPTF_U	4.78373e+06	664891	13.899
UIJ65112.1	acetyl-CoA_carboxylase_biotin_carboxylase_subunit_[Bacillus_cereus]	CPTF_metals_mix	7.03052e+06	320406	4.55736
UIJ65112.1	acetyl-CoA_carboxylase_biotin_carboxylase_subunit_[Bacillus_cereus]	CPTF_zcontrol	4.88294e+06	359797	7.36846
UIJ65113.1	acetyl-CoA_carboxylase_biotin_carboxyl_carrier_protein_[Bacillus_cereus]	CPTF_Al	462560	47858.1	10.3464
UIJ65113.1	acetyl-CoA_carboxylase_biotin_carboxyl_carrier_protein_[Bacillus_cereus]	CPTF_Cd	485048	63228.8	13.0356
UIJ65113.1	acetyl-CoA_carboxylase_biotin_carboxyl_carrier_protein_[Bacillus_cereus]	CPTF_Co	555818	101414	18.2459
UIJ65113.1	acetyl-CoA_carboxylase_biotin_carboxyl_carrier_protein_[Bacillus_cereus]	CPTF_Cu	427155	177724	41.6065
UIJ65113.1	acetyl-CoA_carboxylase_biotin_carboxyl_carrier_protein_[Bacillus_cereus]	CPTF_Fe	526084	127664	24.2668
UIJ65113.1	acetyl-CoA_carboxylase_biotin_carboxyl_carrier_protein_[Bacillus_cereus]	CPTF_Mn	433015	82315.1	19.0097
UIJ65113.1	acetyl-CoA_carboxylase_biotin_carboxyl_carrier_protein_[Bacillus_cereus]	CPTF_Ni	419142	206459	49.2574
UIJ65113.1	acetyl-CoA_carboxylase_biotin_carboxyl_carrier_protein_[Bacillus_cereus]	CPTF_U	65414.5	60428.5	92.3779
UIJ65113.1	acetyl-CoA_carboxylase_biotin_carboxyl_carrier_protein_[Bacillus_cereus]	CPTF_metals_mix	393321	107493	27.3295
UIJ65113.1	acetyl-CoA_carboxylase_biotin_carboxyl_carrier_protein_[Bacillus_cereus]	CPTF_zcontrol	408418	171641	42.0258
UIJ65126.1	elongation_factor_P_[Bacillus_cereus]	CPTF_Al	0	0	0
UIJ65126.1	elongation_factor_P_[Bacillus_cereus]	CPTF_Cd	0	0	0
UIJ65126.1	elongation_factor_P_[Bacillus_cereus]	CPTF_Co	0	0	0
UIJ65126.1	elongation_factor_P_[Bacillus_cereus]	CPTF_Cu	0	0	0
UIJ65126.1	elongation_factor_P_[Bacillus_cereus]	CPTF_Fe	0	0	0
UIJ65126.1	elongation_factor_P_[Bacillus_cereus]	CPTF_Mn	0	0	0
UIJ65126.1	elongation_factor_P_[Bacillus_cereus]	CPTF_Ni	0	0	0
UIJ65126.1	elongation_factor_P_[Bacillus_cereus]	CPTF_U	0	0	0
UIJ65126.1	elongation_factor_P_[Bacillus_cereus]	CPTF_metals_mix	532754	260198	48.8401
UIJ65126.1	elongation_factor_P_[Bacillus_cereus]	CPTF_zcontrol	0	0	0
UIJ65131.1	HAD_family_hydrolase_[Bacillus_cereus]	CPTF_Al	266679	2352	0.881957
UIJ65131.1	HAD_family_hydrolase_[Bacillus_cereus]	CPTF_Cd	136631	119570	87.5127
UIJ65131.1	HAD_family_hydrolase_[Bacillus_cereus]	CPTF_Co	92643.7	160464	173.205
UIJ65131.1	HAD_family_hydrolase_[Bacillus_cereus]	CPTF_Cu	159733	163802	102.548
UIJ65131.1	HAD_family_hydrolase_[Bacillus_cereus]	CPTF_Fe	218938	190228	86.8869
UIJ65131.1	HAD_family_hydrolase_[Bacillus_cereus]	CPTF_Mn	223807	199051	88.9385
UIJ65131.1	HAD_family_hydrolase_[Bacillus_cereus]	CPTF_Ni	186028	162386	87.2912
UIJ65131.1	HAD_family_hydrolase_[Bacillus_cereus]	CPTF_U	244775	246026	100.511
UIJ65131.1	HAD_family_hydrolase_[Bacillus_cereus]	CPTF_metals_mix	0	0	0
UIJ65131.1	HAD_family_hydrolase_[Bacillus_cereus]	CPTF_zcontrol	223275	199372	89.2947
UIJ65132.1	transcriptional_regulator_MntR_[Bacillus_cereus]	CPTF_Al	117368	31503.5	26.8418
UIJ65132.1	transcriptional_regulator_MntR_[Bacillus_cereus]	CPTF_Cd	131114	56020	42.7261
UIJ65132.1	transcriptional_regulator_MntR_[Bacillus_cereus]	CPTF_Co	44465.6	39254.7	88.2811
UIJ65132.1	transcriptional_regulator_MntR_[Bacillus_cereus]	CPTF_Cu	116988	63400.1	54.1936
UIJ65132.1	transcriptional_regulator_MntR_[Bacillus_cereus]	CPTF_Fe	79936	7874.75	9.85131
UIJ65132.1	transcriptional_regulator_MntR_[Bacillus_cereus]	CPTF_Mn	69803.8	5873.7	8.41459
UIJ65132.1	transcriptional_regulator_MntR_[Bacillus_cereus]	CPTF_Ni	78475.5	70689	90.0778
UIJ65132.1	transcriptional_regulator_MntR_[Bacillus_cereus]	CPTF_U	158288	118868	75.0961
UIJ65132.1	transcriptional_regulator_MntR_[Bacillus_cereus]	CPTF_metals_mix	60104.6	53357	88.7736
UIJ65132.1	transcriptional_regulator_MntR_[Bacillus_cereus]	CPTF_zcontrol	113633	33629.5	29.5949
UIJ65137.1	lipoate--protein_ligase_family_protein_[Bacillus_cereus]	CPTF_Al	0	0	0
UIJ65137.1	lipoate--protein_ligase_family_protein_[Bacillus_cereus]	CPTF_Cd	23096.5	40004.3	173.205
UIJ65137.1	lipoate--protein_ligase_family_protein_[Bacillus_cereus]	CPTF_Co	0	0	0
UIJ65137.1	lipoate--protein_ligase_family_protein_[Bacillus_cereus]	CPTF_Cu	0	0	0
UIJ65137.1	lipoate--protein_ligase_family_protein_[Bacillus_cereus]	CPTF_Fe	0	0	0
UIJ65137.1	lipoate--protein_ligase_family_protein_[Bacillus_cereus]	CPTF_Mn	0	0	0
UIJ65137.1	lipoate--protein_ligase_family_protein_[Bacillus_cereus]	CPTF_Ni	0	0	0
UIJ65137.1	lipoate--protein_ligase_family_protein_[Bacillus_cereus]	CPTF_U	0	0	0
UIJ65137.1	lipoate--protein_ligase_family_protein_[Bacillus_cereus]	CPTF_metals_mix	95203	19194.4	20.1615
UIJ65137.1	lipoate--protein_ligase_family_protein_[Bacillus_cereus]	CPTF_zcontrol	0	0	0
UIJ65138.1	rhodanese-like_domain-containing_protein_[Bacillus_cereus]	CPTF_Al	237929	38807.5	16.3106
UIJ65138.1	rhodanese-like_domain-containing_protein_[Bacillus_cereus]	CPTF_Cd	239007	55197.2	23.0944
UIJ65138.1	rhodanese-like_domain-containing_protein_[Bacillus_cereus]	CPTF_Co	303921	42704.9	14.0513
UIJ65138.1	rhodanese-like_domain-containing_protein_[Bacillus_cereus]	CPTF_Cu	279947	41850.2	14.9493
UIJ65138.1	rhodanese-like_domain-containing_protein_[Bacillus_cereus]	CPTF_Fe	226161	32354.9	14.3062
UIJ65138.1	rhodanese-like_domain-containing_protein_[Bacillus_cereus]	CPTF_Mn	261537	138906	53.1115
UIJ65138.1	rhodanese-like_domain-containing_protein_[Bacillus_cereus]	CPTF_Ni	245014	21224.1	8.66239
UIJ65138.1	rhodanese-like_domain-containing_protein_[Bacillus_cereus]	CPTF_U	208698	31857.4	15.2648
UIJ65138.1	rhodanese-like_domain-containing_protein_[Bacillus_cereus]	CPTF_metals_mix	962646	85801.9	8.91313
UIJ65138.1	rhodanese-like_domain-containing_protein_[Bacillus_cereus]	CPTF_zcontrol	251367	36120.5	14.3696
UIJ65145.1	aminomethyl-transferring_glycine_dehydrogenase_subunit_2_[Bacillus_cereus]	CPTF_Al	1.63174e+07	301465	1.8475
UIJ65145.1	aminomethyl-transferring_glycine_dehydrogenase_subunit_2_[Bacillus_cereus]	CPTF_Cd	1.7231e+07	543324	3.15318
UIJ65145.1	aminomethyl-transferring_glycine_dehydrogenase_subunit_2_[Bacillus_cereus]	CPTF_Co	1.66266e+07	1.96806e+06	11.8369
UIJ65145.1	aminomethyl-transferring_glycine_dehydrogenase_subunit_2_[Bacillus_cereus]	CPTF_Cu	1.5485e+07	2.28109e+06	14.7309
UIJ65145.1	aminomethyl-transferring_glycine_dehydrogenase_subunit_2_[Bacillus_cereus]	CPTF_Fe	1.60559e+07	1.4618e+06	9.10445
UIJ65145.1	aminomethyl-transferring_glycine_dehydrogenase_subunit_2_[Bacillus_cereus]	CPTF_Mn	1.6387e+07	2.15441e+06	13.147
UIJ65145.1	aminomethyl-transferring_glycine_dehydrogenase_subunit_2_[Bacillus_cereus]	CPTF_Ni	1.51918e+07	1.16376e+06	7.66045
UIJ65145.1	aminomethyl-transferring_glycine_dehydrogenase_subunit_2_[Bacillus_cereus]	CPTF_U	1.69214e+07	2.7971e+06	16.5299
UIJ65145.1	aminomethyl-transferring_glycine_dehydrogenase_subunit_2_[Bacillus_cereus]	CPTF_metals_mix	1.95912e+07	1.01049e+06	5.15786
UIJ65145.1	aminomethyl-transferring_glycine_dehydrogenase_subunit_2_[Bacillus_cereus]	CPTF_zcontrol	1.65495e+07	630389	3.80911
UIJ65146.1	aminomethyl-transferring_glycine_dehydrogenase_subunit_1_[Bacillus_cereus]	CPTF_Al	7.34105e+06	444549	6.05565
UIJ65146.1	aminomethyl-transferring_glycine_dehydrogenase_subunit_1_[Bacillus_cereus]	CPTF_Cd	7.45989e+06	227269	3.04655
UIJ65146.1	aminomethyl-transferring_glycine_dehydrogenase_subunit_1_[Bacillus_cereus]	CPTF_Co	6.71194e+06	668933	9.96632
UIJ65146.1	aminomethyl-transferring_glycine_dehydrogenase_subunit_1_[Bacillus_cereus]	CPTF_Cu	6.51384e+06	89985.8	1.38146
UIJ65146.1	aminomethyl-transferring_glycine_dehydrogenase_subunit_1_[Bacillus_cereus]	CPTF_Fe	6.97731e+06	351508	5.03787
UIJ65146.1	aminomethyl-transferring_glycine_dehydrogenase_subunit_1_[Bacillus_cereus]	CPTF_Mn	6485650	818089	12.6138
UIJ65146.1	aminomethyl-transferring_glycine_dehydrogenase_subunit_1_[Bacillus_cereus]	CPTF_Ni	5.33271e+06	785660	14.7329
UIJ65146.1	aminomethyl-transferring_glycine_dehydrogenase_subunit_1_[Bacillus_cereus]	CPTF_U	5.53893e+06	224779	4.05817
UIJ65146.1	aminomethyl-transferring_glycine_dehydrogenase_subunit_1_[Bacillus_cereus]	CPTF_metals_mix	5.6959e+06	372257	6.53552
UIJ65146.1	aminomethyl-transferring_glycine_dehydrogenase_subunit_1_[Bacillus_cereus]	CPTF_zcontrol	6931869	471708	6.80492
UIJ65147.1	glycine_cleavage_system_aminomethyltransferase_GcvT_[Bacillus_cereus]	CPTF_Al	8.25386e+06	684282	8.29045
UIJ65147.1	glycine_cleavage_system_aminomethyltransferase_GcvT_[Bacillus_cereus]	CPTF_Cd	9.06509e+06	752304	8.29892
UIJ65147.1	glycine_cleavage_system_aminomethyltransferase_GcvT_[Bacillus_cereus]	CPTF_Co	7.96162e+06	467364	5.87022
UIJ65147.1	glycine_cleavage_system_aminomethyltransferase_GcvT_[Bacillus_cereus]	CPTF_Cu	7.56676e+06	698527	9.23152
UIJ65147.1	glycine_cleavage_system_aminomethyltransferase_GcvT_[Bacillus_cereus]	CPTF_Fe	7.53127e+06	920681	12.2248
UIJ65147.1	glycine_cleavage_system_aminomethyltransferase_GcvT_[Bacillus_cereus]	CPTF_Mn	8.13029e+06	2.49852e+06	30.731
UIJ65147.1	glycine_cleavage_system_aminomethyltransferase_GcvT_[Bacillus_cereus]	CPTF_Ni	6.31494e+06	1.10143e+06	17.4416
UIJ65147.1	glycine_cleavage_system_aminomethyltransferase_GcvT_[Bacillus_cereus]	CPTF_U	5.58085e+06	337397	6.04561
UIJ65147.1	glycine_cleavage_system_aminomethyltransferase_GcvT_[Bacillus_cereus]	CPTF_metals_mix	1.17035e+07	888821	7.59447
UIJ65147.1	glycine_cleavage_system_aminomethyltransferase_GcvT_[Bacillus_cereus]	CPTF_zcontrol	7.64044e+06	469361	6.14311
UIJ65168.1	2OG-Fe(II)_oxygenase_[Bacillus_cereus]	CPTF_Al	12260	21234.9	173.205
UIJ65168.1	2OG-Fe(II)_oxygenase_[Bacillus_cereus]	CPTF_Cd	74988.9	22560.1	30.0846
UIJ65168.1	2OG-Fe(II)_oxygenase_[Bacillus_cereus]	CPTF_Co	23643.8	40952.2	173.205
UIJ65168.1	2OG-Fe(II)_oxygenase_[Bacillus_cereus]	CPTF_Cu	22820.6	21584.5	94.5837
UIJ65168.1	2OG-Fe(II)_oxygenase_[Bacillus_cereus]	CPTF_Fe	0	0	0
UIJ65168.1	2OG-Fe(II)_oxygenase_[Bacillus_cereus]	CPTF_Mn	20290.8	35144.6	173.205
UIJ65168.1	2OG-Fe(II)_oxygenase_[Bacillus_cereus]	CPTF_Ni	0	0	0
UIJ65168.1	2OG-Fe(II)_oxygenase_[Bacillus_cereus]	CPTF_U	0	0	0
UIJ65168.1	2OG-Fe(II)_oxygenase_[Bacillus_cereus]	CPTF_metals_mix	117097	34025.3	29.0574
UIJ65168.1	2OG-Fe(II)_oxygenase_[Bacillus_cereus]	CPTF_zcontrol	16288.7	28212.9	173.205
UIJ65175.1	helix-turn-helix_domain-containing_protein_[Bacillus_cereus]	CPTF_Al	7215.3	12497.3	173.205
UIJ65175.1	helix-turn-helix_domain-containing_protein_[Bacillus_cereus]	CPTF_Cd	20543.1	35581.7	173.205
UIJ65175.1	helix-turn-helix_domain-containing_protein_[Bacillus_cereus]	CPTF_Co	40115.7	35598.3	88.7391
UIJ65175.1	helix-turn-helix_domain-containing_protein_[Bacillus_cereus]	CPTF_Cu	88133.4	21936.6	24.8903
UIJ65175.1	helix-turn-helix_domain-containing_protein_[Bacillus_cereus]	CPTF_Fe	23426.1	40575.3	173.205
UIJ65175.1	helix-turn-helix_domain-containing_protein_[Bacillus_cereus]	CPTF_Mn	6216.17	10766.7	173.205
UIJ65175.1	helix-turn-helix_domain-containing_protein_[Bacillus_cereus]	CPTF_Ni	26780.2	25931.6	96.8312
UIJ65175.1	helix-turn-helix_domain-containing_protein_[Bacillus_cereus]	CPTF_U	0	0	0
UIJ65175.1	helix-turn-helix_domain-containing_protein_[Bacillus_cereus]	CPTF_metals_mix	1.85807e+06	75336.4	4.05455
UIJ65175.1	helix-turn-helix_domain-containing_protein_[Bacillus_cereus]	CPTF_zcontrol	15869	27485.9	173.205
UIJ65177.1	L-cystine_transporter_[Bacillus_cereus]	CPTF_Al	28297.2	30239.3	106.863
UIJ65177.1	L-cystine_transporter_[Bacillus_cereus]	CPTF_Cd	71171.3	53305.1	74.8969
UIJ65177.1	L-cystine_transporter_[Bacillus_cereus]	CPTF_Co	52393.3	47228.5	90.1422
UIJ65177.1	L-cystine_transporter_[Bacillus_cereus]	CPTF_Cu	48831.5	14901.8	30.5167
UIJ65177.1	L-cystine_transporter_[Bacillus_cereus]	CPTF_Fe	47922	23459.2	48.953
UIJ65177.1	L-cystine_transporter_[Bacillus_cereus]	CPTF_Mn	27264.7	27095.2	99.3782
UIJ65177.1	L-cystine_transporter_[Bacillus_cereus]	CPTF_Ni	21831.8	37813.8	173.205
UIJ65177.1	L-cystine_transporter_[Bacillus_cereus]	CPTF_U	20810.5	36044.8	173.205
UIJ65177.1	L-cystine_transporter_[Bacillus_cereus]	CPTF_metals_mix	113168	33533.5	29.6318
UIJ65177.1	L-cystine_transporter_[Bacillus_cereus]	CPTF_zcontrol	15971.9	27664.1	173.205
UIJ65181.1	hypothetical_protein_LW858_19795_[Bacillus_cereus]	CPTF_Al	120627	64544.6	53.5075
UIJ65181.1	hypothetical_protein_LW858_19795_[Bacillus_cereus]	CPTF_Cd	145237	60264.3	41.4938
UIJ65181.1	hypothetical_protein_LW858_19795_[Bacillus_cereus]	CPTF_Co	129415	79594.6	61.5034
UIJ65181.1	hypothetical_protein_LW858_19795_[Bacillus_cereus]	CPTF_Cu	92828.8	71164.9	76.6625
UIJ65181.1	hypothetical_protein_LW858_19795_[Bacillus_cereus]	CPTF_Fe	49287	43225.3	87.7012
UIJ65181.1	hypothetical_protein_LW858_19795_[Bacillus_cereus]	CPTF_Mn	89204.5	39708.7	44.5143
UIJ65181.1	hypothetical_protein_LW858_19795_[Bacillus_cereus]	CPTF_Ni	78043.7	9536.11	12.2189
UIJ65181.1	hypothetical_protein_LW858_19795_[Bacillus_cereus]	CPTF_U	19301.3	22577.2	116.972
UIJ65181.1	hypothetical_protein_LW858_19795_[Bacillus_cereus]	CPTF_metals_mix	104944	64991.1	61.9296
UIJ65181.1	hypothetical_protein_LW858_19795_[Bacillus_cereus]	CPTF_zcontrol	89141.5	7799.42	8.74948
UIJ65186.1	bifunctional_homocysteine_S-methyltransferase/methylenetetrahydrofolate_reductase_[Bacillus_cereus]	CPTF_Al	273830	237164	86.6098
UIJ65186.1	bifunctional_homocysteine_S-methyltransferase/methylenetetrahydrofolate_reductase_[Bacillus_cereus]	CPTF_Cd	246960	427747	173.205
UIJ65186.1	bifunctional_homocysteine_S-methyltransferase/methylenetetrahydrofolate_reductase_[Bacillus_cereus]	CPTF_Co	361827	626702	173.205
UIJ65186.1	bifunctional_homocysteine_S-methyltransferase/methylenetetrahydrofolate_reductase_[Bacillus_cereus]	CPTF_Cu	698944	694316	99.3378
UIJ65186.1	bifunctional_homocysteine_S-methyltransferase/methylenetetrahydrofolate_reductase_[Bacillus_cereus]	CPTF_Fe	292758	507072	173.205
UIJ65186.1	bifunctional_homocysteine_S-methyltransferase/methylenetetrahydrofolate_reductase_[Bacillus_cereus]	CPTF_Mn	711701	689888	96.9352
UIJ65186.1	bifunctional_homocysteine_S-methyltransferase/methylenetetrahydrofolate_reductase_[Bacillus_cereus]	CPTF_Ni	394473	347680	88.1378
UIJ65186.1	bifunctional_homocysteine_S-methyltransferase/methylenetetrahydrofolate_reductase_[Bacillus_cereus]	CPTF_U	785573	774670	98.6122
UIJ65186.1	bifunctional_homocysteine_S-methyltransferase/methylenetetrahydrofolate_reductase_[Bacillus_cereus]	CPTF_metals_mix	0	0	0
UIJ65186.1	bifunctional_homocysteine_S-methyltransferase/methylenetetrahydrofolate_reductase_[Bacillus_cereus]	CPTF_zcontrol	570784	17937.4	3.14259
UIJ65187.1	cystathionine_gamma-synthase/O-acetylhomoserine_thiolyase_[Bacillus_cereus]	CPTF_Al	29074.6	50358.6	173.205
UIJ65187.1	cystathionine_gamma-synthase/O-acetylhomoserine_thiolyase_[Bacillus_cereus]	CPTF_Cd	21105.5	36555.8	173.205
UIJ65187.1	cystathionine_gamma-synthase/O-acetylhomoserine_thiolyase_[Bacillus_cereus]	CPTF_Co	48121.7	44985.5	93.4826
UIJ65187.1	cystathionine_gamma-synthase/O-acetylhomoserine_thiolyase_[Bacillus_cereus]	CPTF_Cu	0	0	0
UIJ65187.1	cystathionine_gamma-synthase/O-acetylhomoserine_thiolyase_[Bacillus_cereus]	CPTF_Fe	59003.4	16267.9	27.5711
UIJ65187.1	cystathionine_gamma-synthase/O-acetylhomoserine_thiolyase_[Bacillus_cereus]	CPTF_Mn	28268.4	48962.3	173.205
UIJ65187.1	cystathionine_gamma-synthase/O-acetylhomoserine_thiolyase_[Bacillus_cereus]	CPTF_Ni	19092.6	33069.4	173.205
UIJ65187.1	cystathionine_gamma-synthase/O-acetylhomoserine_thiolyase_[Bacillus_cereus]	CPTF_U	56720.9	54890.6	96.7732
UIJ65187.1	cystathionine_gamma-synthase/O-acetylhomoserine_thiolyase_[Bacillus_cereus]	CPTF_metals_mix	3694.8	6399.58	173.205
UIJ65187.1	cystathionine_gamma-synthase/O-acetylhomoserine_thiolyase_[Bacillus_cereus]	CPTF_zcontrol	25105.9	43484.8	173.205
UIJ65190.1	metalloregulator_ArsR/SmtB_family_transcription_factor_[Bacillus_cereus]	CPTF_Al	2.04077e+06	113686	5.57077
UIJ65190.1	metalloregulator_ArsR/SmtB_family_transcription_factor_[Bacillus_cereus]	CPTF_Cd	2.08805e+06	316371	15.1515
UIJ65190.1	metalloregulator_ArsR/SmtB_family_transcription_factor_[Bacillus_cereus]	CPTF_Co	2.27128e+06	131324	5.78194
UIJ65190.1	metalloregulator_ArsR/SmtB_family_transcription_factor_[Bacillus_cereus]	CPTF_Cu	1758968	101967	5.79695
UIJ65190.1	metalloregulator_ArsR/SmtB_family_transcription_factor_[Bacillus_cereus]	CPTF_Fe	2.13333e+06	370310	17.3583
UIJ65190.1	metalloregulator_ArsR/SmtB_family_transcription_factor_[Bacillus_cereus]	CPTF_Mn	2.32528e+06	485515	20.8799
UIJ65190.1	metalloregulator_ArsR/SmtB_family_transcription_factor_[Bacillus_cereus]	CPTF_Ni	2.20689e+06	386583	17.5171
UIJ65190.1	metalloregulator_ArsR/SmtB_family_transcription_factor_[Bacillus_cereus]	CPTF_U	863333	9097.39	1.05375
UIJ65190.1	metalloregulator_ArsR/SmtB_family_transcription_factor_[Bacillus_cereus]	CPTF_metals_mix	1126068	94458.1	8.38831
UIJ65190.1	metalloregulator_ArsR/SmtB_family_transcription_factor_[Bacillus_cereus]	CPTF_zcontrol	2028286	242127	11.9375
UIJ65192.1	MBL_fold_metallo-hydrolase_[Bacillus_cereus]	CPTF_Al	186874	24094.9	12.8936
UIJ65192.1	MBL_fold_metallo-hydrolase_[Bacillus_cereus]	CPTF_Cd	193808	16402.4	8.46323
UIJ65192.1	MBL_fold_metallo-hydrolase_[Bacillus_cereus]	CPTF_Co	219020	19509.9	8.90782
UIJ65192.1	MBL_fold_metallo-hydrolase_[Bacillus_cereus]	CPTF_Cu	202516	3820.18	1.88636
UIJ65192.1	MBL_fold_metallo-hydrolase_[Bacillus_cereus]	CPTF_Fe	219197	8898.71	4.05969
UIJ65192.1	MBL_fold_metallo-hydrolase_[Bacillus_cereus]	CPTF_Mn	226768	52847.8	23.3048
UIJ65192.1	MBL_fold_metallo-hydrolase_[Bacillus_cereus]	CPTF_Ni	193587	37764.8	19.5079
UIJ65192.1	MBL_fold_metallo-hydrolase_[Bacillus_cereus]	CPTF_U	224035	20662.2	9.22278
UIJ65192.1	MBL_fold_metallo-hydrolase_[Bacillus_cereus]	CPTF_metals_mix	146601	26015.3	17.7457
UIJ65192.1	MBL_fold_metallo-hydrolase_[Bacillus_cereus]	CPTF_zcontrol	201269	40763.3	20.2532
UIJ65194.1	glucokinase_[Bacillus_cereus]	CPTF_Al	2.80002e+06	95690.6	3.4175
UIJ65194.1	glucokinase_[Bacillus_cereus]	CPTF_Cd	2.98412e+06	74021.8	2.48052
UIJ65194.1	glucokinase_[Bacillus_cereus]	CPTF_Co	2.6665e+06	387313	14.5251
UIJ65194.1	glucokinase_[Bacillus_cereus]	CPTF_Cu	2.46827e+06	390938	15.8386
UIJ65194.1	glucokinase_[Bacillus_cereus]	CPTF_Fe	2.7436e+06	151363	5.51694
UIJ65194.1	glucokinase_[Bacillus_cereus]	CPTF_Mn	2530180	512996	20.2751
UIJ65194.1	glucokinase_[Bacillus_cereus]	CPTF_Ni	2.10099e+06	390651	18.5937
UIJ65194.1	glucokinase_[Bacillus_cereus]	CPTF_U	2.21608e+06	586542	26.4676
UIJ65194.1	glucokinase_[Bacillus_cereus]	CPTF_metals_mix	2.99793e+06	251895	8.40231
UIJ65194.1	glucokinase_[Bacillus_cereus]	CPTF_zcontrol	2.81943e+06	165767	5.87947
UIJ65199.1	phosphate_signaling_complex_protein_PhoU_[Bacillus_cereus]	CPTF_Al	163303	26811.2	16.4181
UIJ65199.1	phosphate_signaling_complex_protein_PhoU_[Bacillus_cereus]	CPTF_Cd	0	0	0
UIJ65199.1	phosphate_signaling_complex_protein_PhoU_[Bacillus_cereus]	CPTF_Co	61619	106727	173.205
UIJ65199.1	phosphate_signaling_complex_protein_PhoU_[Bacillus_cereus]	CPTF_Cu	116450	23608.9	20.2738
UIJ65199.1	phosphate_signaling_complex_protein_PhoU_[Bacillus_cereus]	CPTF_Fe	0	0	0
UIJ65199.1	phosphate_signaling_complex_protein_PhoU_[Bacillus_cereus]	CPTF_Mn	0	0	0
UIJ65199.1	phosphate_signaling_complex_protein_PhoU_[Bacillus_cereus]	CPTF_Ni	27689.3	47959.3	173.205
UIJ65199.1	phosphate_signaling_complex_protein_PhoU_[Bacillus_cereus]	CPTF_U	65309	113119	173.205
UIJ65199.1	phosphate_signaling_complex_protein_PhoU_[Bacillus_cereus]	CPTF_metals_mix	0	0	0
UIJ65199.1	phosphate_signaling_complex_protein_PhoU_[Bacillus_cereus]	CPTF_zcontrol	47747.3	82700.8	173.205
UIJ65204.1	penicillin-binding_protein_2_[Bacillus_cereus]	CPTF_Al	62533.8	68503.2	109.546
UIJ65204.1	penicillin-binding_protein_2_[Bacillus_cereus]	CPTF_Cd	26366	45667.3	173.205
UIJ65204.1	penicillin-binding_protein_2_[Bacillus_cereus]	CPTF_Co	24705.7	42791.5	173.205
UIJ65204.1	penicillin-binding_protein_2_[Bacillus_cereus]	CPTF_Cu	47942.3	83038.6	173.205
UIJ65204.1	penicillin-binding_protein_2_[Bacillus_cereus]	CPTF_Fe	36499.3	63218.7	173.205
UIJ65204.1	penicillin-binding_protein_2_[Bacillus_cereus]	CPTF_Mn	0	0	0
UIJ65204.1	penicillin-binding_protein_2_[Bacillus_cereus]	CPTF_Ni	0	0	0
UIJ65204.1	penicillin-binding_protein_2_[Bacillus_cereus]	CPTF_U	22591.1	39128.9	173.205
UIJ65204.1	penicillin-binding_protein_2_[Bacillus_cereus]	CPTF_metals_mix	74370.3	43660	58.7062
UIJ65204.1	penicillin-binding_protein_2_[Bacillus_cereus]	CPTF_zcontrol	0	0	0
UIJ65206.1	superoxide_dismutase_[Mn]_[Bacillus_cereus]	CPTF_Al	1.81083e+07	1.07655e+06	5.94506
UIJ65206.1	superoxide_dismutase_[Mn]_[Bacillus_cereus]	CPTF_Cd	2.16529e+07	1.25199e+06	5.78208
UIJ65206.1	superoxide_dismutase_[Mn]_[Bacillus_cereus]	CPTF_Co	1.60519e+07	738660	4.60171
UIJ65206.1	superoxide_dismutase_[Mn]_[Bacillus_cereus]	CPTF_Cu	1.64671e+07	449196	2.72785
UIJ65206.1	superoxide_dismutase_[Mn]_[Bacillus_cereus]	CPTF_Fe	1.73764e+07	1.13765e+06	6.54708
UIJ65206.1	superoxide_dismutase_[Mn]_[Bacillus_cereus]	CPTF_Mn	1.66919e+07	874796	5.24085
UIJ65206.1	superoxide_dismutase_[Mn]_[Bacillus_cereus]	CPTF_Ni	13343695	706775	5.29669
UIJ65206.1	superoxide_dismutase_[Mn]_[Bacillus_cereus]	CPTF_U	1.53167e+07	658719	4.30066
UIJ65206.1	superoxide_dismutase_[Mn]_[Bacillus_cereus]	CPTF_metals_mix	1.91069e+07	212032	1.10971
UIJ65206.1	superoxide_dismutase_[Mn]_[Bacillus_cereus]	CPTF_zcontrol	1.65025e+07	1.15458e+06	6.99641
UIJ65207.1	DUF1189_domain-containing_protein_[Bacillus_cereus]	CPTF_Al	81470.4	30507.3	37.4459
UIJ65207.1	DUF1189_domain-containing_protein_[Bacillus_cereus]	CPTF_Cd	103731	19984.8	19.2659
UIJ65207.1	DUF1189_domain-containing_protein_[Bacillus_cereus]	CPTF_Co	55495.7	28704.4	51.7236
UIJ65207.1	DUF1189_domain-containing_protein_[Bacillus_cereus]	CPTF_Cu	81496.1	6961.91	8.54264
UIJ65207.1	DUF1189_domain-containing_protein_[Bacillus_cereus]	CPTF_Fe	77399.9	12291.7	15.8807
UIJ65207.1	DUF1189_domain-containing_protein_[Bacillus_cereus]	CPTF_Mn	57870.4	51141.1	88.3717
UIJ65207.1	DUF1189_domain-containing_protein_[Bacillus_cereus]	CPTF_Ni	18004	31183.8	173.205
UIJ65207.1	DUF1189_domain-containing_protein_[Bacillus_cereus]	CPTF_U	16633.6	28810.2	173.205
UIJ65207.1	DUF1189_domain-containing_protein_[Bacillus_cereus]	CPTF_metals_mix	110213	2716.17	2.46447
UIJ65207.1	DUF1189_domain-containing_protein_[Bacillus_cereus]	CPTF_zcontrol	46329.9	49384.3	106.593
UIJ65211.1	metal_ABC_transporter_ATP-binding_protein_[Bacillus_cereus]	CPTF_Al	0	0	0
UIJ65211.1	metal_ABC_transporter_ATP-binding_protein_[Bacillus_cereus]	CPTF_Cd	0	0	0
UIJ65211.1	metal_ABC_transporter_ATP-binding_protein_[Bacillus_cereus]	CPTF_Co	68586.7	59417.5	86.6313
UIJ65211.1	metal_ABC_transporter_ATP-binding_protein_[Bacillus_cereus]	CPTF_Cu	104886	90839.8	86.6084
UIJ65211.1	metal_ABC_transporter_ATP-binding_protein_[Bacillus_cereus]	CPTF_Fe	0	0	0
UIJ65211.1	metal_ABC_transporter_ATP-binding_protein_[Bacillus_cereus]	CPTF_Mn	47495.9	42071.5	88.5792
UIJ65211.1	metal_ABC_transporter_ATP-binding_protein_[Bacillus_cereus]	CPTF_Ni	0	0	0
UIJ65211.1	metal_ABC_transporter_ATP-binding_protein_[Bacillus_cereus]	CPTF_U	90523.3	81495.4	90.0269
UIJ65211.1	metal_ABC_transporter_ATP-binding_protein_[Bacillus_cereus]	CPTF_metals_mix	0	0	0
UIJ65211.1	metal_ABC_transporter_ATP-binding_protein_[Bacillus_cereus]	CPTF_zcontrol	20568.7	35626	173.205
UIJ65214.1	deoxyribonuclease_IV_[Bacillus_cereus]	CPTF_Al	107238	185742	173.205
UIJ65214.1	deoxyribonuclease_IV_[Bacillus_cereus]	CPTF_Cd	0	0	0
UIJ65214.1	deoxyribonuclease_IV_[Bacillus_cereus]	CPTF_Co	0	0	0
UIJ65214.1	deoxyribonuclease_IV_[Bacillus_cereus]	CPTF_Cu	137165	237576	173.205
UIJ65214.1	deoxyribonuclease_IV_[Bacillus_cereus]	CPTF_Fe	0	0	0
UIJ65214.1	deoxyribonuclease_IV_[Bacillus_cereus]	CPTF_Mn	0	0	0
UIJ65214.1	deoxyribonuclease_IV_[Bacillus_cereus]	CPTF_Ni	0	0	0
UIJ65214.1	deoxyribonuclease_IV_[Bacillus_cereus]	CPTF_U	0	0	0
UIJ65214.1	deoxyribonuclease_IV_[Bacillus_cereus]	CPTF_metals_mix	375320	32246.1	8.59161
UIJ65214.1	deoxyribonuclease_IV_[Bacillus_cereus]	CPTF_zcontrol	105135	182100	173.205
UIJ65215.1	DEAD/DEAH_box_helicase_[Bacillus_cereus]	CPTF_Al	568600	91187.5	16.0372
UIJ65215.1	DEAD/DEAH_box_helicase_[Bacillus_cereus]	CPTF_Cd	560332	117191	20.9145
UIJ65215.1	DEAD/DEAH_box_helicase_[Bacillus_cereus]	CPTF_Co	661660	67117.6	10.1438
UIJ65215.1	DEAD/DEAH_box_helicase_[Bacillus_cereus]	CPTF_Cu	610069	64118.6	10.5101
UIJ65215.1	DEAD/DEAH_box_helicase_[Bacillus_cereus]	CPTF_Fe	583030	60882.1	10.4424
UIJ65215.1	DEAD/DEAH_box_helicase_[Bacillus_cereus]	CPTF_Mn	582703	46803.6	8.03215
UIJ65215.1	DEAD/DEAH_box_helicase_[Bacillus_cereus]	CPTF_Ni	541878	45105.3	8.32388
UIJ65215.1	DEAD/DEAH_box_helicase_[Bacillus_cereus]	CPTF_U	642663	245212	38.1556
UIJ65215.1	DEAD/DEAH_box_helicase_[Bacillus_cereus]	CPTF_metals_mix	469674	141884	30.209
UIJ65215.1	DEAD/DEAH_box_helicase_[Bacillus_cereus]	CPTF_zcontrol	684959	114000	16.6434
UIJ65217.1	4-hydroxy-3-methylbut-2-enyl_diphosphate_reductase_[Bacillus_cereus]	CPTF_Al	0	0	0
UIJ65217.1	4-hydroxy-3-methylbut-2-enyl_diphosphate_reductase_[Bacillus_cereus]	CPTF_Cd	0	0	0
UIJ65217.1	4-hydroxy-3-methylbut-2-enyl_diphosphate_reductase_[Bacillus_cereus]	CPTF_Co	43943.3	38701	88.0703
UIJ65217.1	4-hydroxy-3-methylbut-2-enyl_diphosphate_reductase_[Bacillus_cereus]	CPTF_Cu	0	0	0
UIJ65217.1	4-hydroxy-3-methylbut-2-enyl_diphosphate_reductase_[Bacillus_cereus]	CPTF_Fe	6195.83	10731.5	173.205
UIJ65217.1	4-hydroxy-3-methylbut-2-enyl_diphosphate_reductase_[Bacillus_cereus]	CPTF_Mn	0	0	0
UIJ65217.1	4-hydroxy-3-methylbut-2-enyl_diphosphate_reductase_[Bacillus_cereus]	CPTF_Ni	0	0	0
UIJ65217.1	4-hydroxy-3-methylbut-2-enyl_diphosphate_reductase_[Bacillus_cereus]	CPTF_U	0	0	0
UIJ65217.1	4-hydroxy-3-methylbut-2-enyl_diphosphate_reductase_[Bacillus_cereus]	CPTF_metals_mix	49107.3	44674.2	90.9725
UIJ65217.1	4-hydroxy-3-methylbut-2-enyl_diphosphate_reductase_[Bacillus_cereus]	CPTF_zcontrol	0	0	0
UIJ65218.1	Nif3-like_dinuclear_metal_center_hexameric_protein_[Bacillus_cereus]	CPTF_Al	14605.4	25297.3	173.205
UIJ65218.1	Nif3-like_dinuclear_metal_center_hexameric_protein_[Bacillus_cereus]	CPTF_Cd	0	0	0
UIJ65218.1	Nif3-like_dinuclear_metal_center_hexameric_protein_[Bacillus_cereus]	CPTF_Co	0	0	0
UIJ65218.1	Nif3-like_dinuclear_metal_center_hexameric_protein_[Bacillus_cereus]	CPTF_Cu	41535	71940.7	173.205
UIJ65218.1	Nif3-like_dinuclear_metal_center_hexameric_protein_[Bacillus_cereus]	CPTF_Fe	41787	72377.2	173.205
UIJ65218.1	Nif3-like_dinuclear_metal_center_hexameric_protein_[Bacillus_cereus]	CPTF_Mn	47517.7	82303	173.205
UIJ65218.1	Nif3-like_dinuclear_metal_center_hexameric_protein_[Bacillus_cereus]	CPTF_Ni	87450.7	75927.1	86.8227
UIJ65218.1	Nif3-like_dinuclear_metal_center_hexameric_protein_[Bacillus_cereus]	CPTF_U	43602	75520.9	173.205
UIJ65218.1	Nif3-like_dinuclear_metal_center_hexameric_protein_[Bacillus_cereus]	CPTF_metals_mix	0	0	0
UIJ65218.1	Nif3-like_dinuclear_metal_center_hexameric_protein_[Bacillus_cereus]	CPTF_zcontrol	0	0	0
UIJ65219.1	tRNA_(adenine(22)-N(1))-methyltransferase_TrmK_[Bacillus_cereus]	CPTF_Al	0	0	0
UIJ65219.1	tRNA_(adenine(22)-N(1))-methyltransferase_TrmK_[Bacillus_cereus]	CPTF_Cd	55332.1	49045.3	88.638
UIJ65219.1	tRNA_(adenine(22)-N(1))-methyltransferase_TrmK_[Bacillus_cereus]	CPTF_Co	0	0	0
UIJ65219.1	tRNA_(adenine(22)-N(1))-methyltransferase_TrmK_[Bacillus_cereus]	CPTF_Cu	8639.2	14963.5	173.205
UIJ65219.1	tRNA_(adenine(22)-N(1))-methyltransferase_TrmK_[Bacillus_cereus]	CPTF_Fe	9071.53	15712.4	173.205
UIJ65219.1	tRNA_(adenine(22)-N(1))-methyltransferase_TrmK_[Bacillus_cereus]	CPTF_Mn	0	0	0
UIJ65219.1	tRNA_(adenine(22)-N(1))-methyltransferase_TrmK_[Bacillus_cereus]	CPTF_Ni	0	0	0
UIJ65219.1	tRNA_(adenine(22)-N(1))-methyltransferase_TrmK_[Bacillus_cereus]	CPTF_U	0	0	0
UIJ65219.1	tRNA_(adenine(22)-N(1))-methyltransferase_TrmK_[Bacillus_cereus]	CPTF_metals_mix	77737.2	32567.4	41.8942
UIJ65219.1	tRNA_(adenine(22)-N(1))-methyltransferase_TrmK_[Bacillus_cereus]	CPTF_zcontrol	0	0	0
UIJ65221.1	RNA_polymerase_sigma_factor_RpoD_[Bacillus_cereus]	CPTF_Al	5.80941e+06	1.08949e+06	18.7539
UIJ65221.1	RNA_polymerase_sigma_factor_RpoD_[Bacillus_cereus]	CPTF_Cd	5.75277e+06	913079	15.872
UIJ65221.1	RNA_polymerase_sigma_factor_RpoD_[Bacillus_cereus]	CPTF_Co	5.69862e+06	231684	4.06561
UIJ65221.1	RNA_polymerase_sigma_factor_RpoD_[Bacillus_cereus]	CPTF_Cu	4.7005e+06	385763	8.20685
UIJ65221.1	RNA_polymerase_sigma_factor_RpoD_[Bacillus_cereus]	CPTF_Fe	5.24813e+06	501615	9.55798
UIJ65221.1	RNA_polymerase_sigma_factor_RpoD_[Bacillus_cereus]	CPTF_Mn	6.09252e+06	1.12902e+06	18.5313
UIJ65221.1	RNA_polymerase_sigma_factor_RpoD_[Bacillus_cereus]	CPTF_Ni	4.64695e+06	327280	7.04291
UIJ65221.1	RNA_polymerase_sigma_factor_RpoD_[Bacillus_cereus]	CPTF_U	5988340	579681	9.68016
UIJ65221.1	RNA_polymerase_sigma_factor_RpoD_[Bacillus_cereus]	CPTF_metals_mix	6.72228e+06	1.11603e+06	16.6019
UIJ65221.1	RNA_polymerase_sigma_factor_RpoD_[Bacillus_cereus]	CPTF_zcontrol	5.63199e+06	322301	5.72269
UIJ65224.1	kinase/pyrophosphorylase_[Bacillus_cereus]	CPTF_Al	1.88989e+06	246893	13.0638
UIJ65224.1	kinase/pyrophosphorylase_[Bacillus_cereus]	CPTF_Cd	2.1698e+06	102169	4.70868
UIJ65224.1	kinase/pyrophosphorylase_[Bacillus_cereus]	CPTF_Co	1.70491e+06	61261	3.5932
UIJ65224.1	kinase/pyrophosphorylase_[Bacillus_cereus]	CPTF_Cu	1695216	125904	7.42701
UIJ65224.1	kinase/pyrophosphorylase_[Bacillus_cereus]	CPTF_Fe	1.75212e+06	138646	7.91304
UIJ65224.1	kinase/pyrophosphorylase_[Bacillus_cereus]	CPTF_Mn	1.79541e+06	173376	9.65662
UIJ65224.1	kinase/pyrophosphorylase_[Bacillus_cereus]	CPTF_Ni	1.40419e+06	116927	8.32702
UIJ65224.1	kinase/pyrophosphorylase_[Bacillus_cereus]	CPTF_U	1.39193e+06	51188.3	3.67752
UIJ65224.1	kinase/pyrophosphorylase_[Bacillus_cereus]	CPTF_metals_mix	2.1729e+06	58409.6	2.6881
UIJ65224.1	kinase/pyrophosphorylase_[Bacillus_cereus]	CPTF_zcontrol	1.6234e+06	267778	16.4949
UIJ65227.1	GTPase_Era_[Bacillus_cereus]	CPTF_Al	20772.1	22772.1	109.628
UIJ65227.1	GTPase_Era_[Bacillus_cereus]	CPTF_Cd	52015.2	26962.3	51.8354
UIJ65227.1	GTPase_Era_[Bacillus_cereus]	CPTF_Co	0	0	0
UIJ65227.1	GTPase_Era_[Bacillus_cereus]	CPTF_Cu	0	0	0
UIJ65227.1	GTPase_Era_[Bacillus_cereus]	CPTF_Fe	0	0	0
UIJ65227.1	GTPase_Era_[Bacillus_cereus]	CPTF_Mn	19838.5	34361.3	173.205
UIJ65227.1	GTPase_Era_[Bacillus_cereus]	CPTF_Ni	0	0	0
UIJ65227.1	GTPase_Era_[Bacillus_cereus]	CPTF_U	14110.9	24440.7	173.205
UIJ65227.1	GTPase_Era_[Bacillus_cereus]	CPTF_metals_mix	207995	29201.5	14.0395
UIJ65227.1	GTPase_Era_[Bacillus_cereus]	CPTF_zcontrol	13139.6	22758.5	173.205
UIJ65230.1	rRNA_maturation_RNase_YbeY_[Bacillus_cereus]	CPTF_Al	28444.3	49267	173.205
UIJ65230.1	rRNA_maturation_RNase_YbeY_[Bacillus_cereus]	CPTF_Cd	0	0	0
UIJ65230.1	rRNA_maturation_RNase_YbeY_[Bacillus_cereus]	CPTF_Co	0	0	0
UIJ65230.1	rRNA_maturation_RNase_YbeY_[Bacillus_cereus]	CPTF_Cu	33968	58834.3	173.205
UIJ65230.1	rRNA_maturation_RNase_YbeY_[Bacillus_cereus]	CPTF_Fe	34404.7	59590.6	173.205
UIJ65230.1	rRNA_maturation_RNase_YbeY_[Bacillus_cereus]	CPTF_Mn	0	0	0
UIJ65230.1	rRNA_maturation_RNase_YbeY_[Bacillus_cereus]	CPTF_Ni	41117.3	71217.3	173.205
UIJ65230.1	rRNA_maturation_RNase_YbeY_[Bacillus_cereus]	CPTF_U	35824.3	62049.6	173.205
UIJ65230.1	rRNA_maturation_RNase_YbeY_[Bacillus_cereus]	CPTF_metals_mix	14115.7	24449.1	173.205
UIJ65230.1	rRNA_maturation_RNase_YbeY_[Bacillus_cereus]	CPTF_zcontrol	0	0	0
UIJ65232.1	PhoH_family_protein_[Bacillus_cereus]	CPTF_Al	48947.1	10368.6	21.1833
UIJ65232.1	PhoH_family_protein_[Bacillus_cereus]	CPTF_Cd	0	0	0
UIJ65232.1	PhoH_family_protein_[Bacillus_cereus]	CPTF_Co	37662.6	33660.6	89.3739
UIJ65232.1	PhoH_family_protein_[Bacillus_cereus]	CPTF_Cu	78984.1	21802.5	27.6037
UIJ65232.1	PhoH_family_protein_[Bacillus_cereus]	CPTF_Fe	44763	40601.8	90.704
UIJ65232.1	PhoH_family_protein_[Bacillus_cereus]	CPTF_Mn	0	0	0
UIJ65232.1	PhoH_family_protein_[Bacillus_cereus]	CPTF_Ni	114868	17423.2	15.1679
UIJ65232.1	PhoH_family_protein_[Bacillus_cereus]	CPTF_U	71633	62355.9	87.0492
UIJ65232.1	PhoH_family_protein_[Bacillus_cereus]	CPTF_metals_mix	361691	76832	21.2424
UIJ65232.1	PhoH_family_protein_[Bacillus_cereus]	CPTF_zcontrol	10474.5	18142.4	173.205
UIJ65235.1	GatB/YqeY_domain-containing_protein_[Bacillus_cereus]	CPTF_Al	1.77246e+06	317093	17.89
UIJ65235.1	GatB/YqeY_domain-containing_protein_[Bacillus_cereus]	CPTF_Cd	1.9633e+06	126282	6.43213
UIJ65235.1	GatB/YqeY_domain-containing_protein_[Bacillus_cereus]	CPTF_Co	1.90217e+06	365889	19.2354
UIJ65235.1	GatB/YqeY_domain-containing_protein_[Bacillus_cereus]	CPTF_Cu	1.65688e+06	260850	15.7435
UIJ65235.1	GatB/YqeY_domain-containing_protein_[Bacillus_cereus]	CPTF_Fe	1.90642e+06	570887	29.9456
UIJ65235.1	GatB/YqeY_domain-containing_protein_[Bacillus_cereus]	CPTF_Mn	2037514	270050	13.2539
UIJ65235.1	GatB/YqeY_domain-containing_protein_[Bacillus_cereus]	CPTF_Ni	1549168	536509	34.6321
UIJ65235.1	GatB/YqeY_domain-containing_protein_[Bacillus_cereus]	CPTF_U	1205651	321654	26.6789
UIJ65235.1	GatB/YqeY_domain-containing_protein_[Bacillus_cereus]	CPTF_metals_mix	1.90172e+06	152574	8.02298
UIJ65235.1	GatB/YqeY_domain-containing_protein_[Bacillus_cereus]	CPTF_zcontrol	1.81658e+06	268180	14.7629
UIJ65236.1	30S_ribosomal_protein_S21_[Bacillus_cereus]	CPTF_Al	8922037	162792	1.82461
UIJ65236.1	30S_ribosomal_protein_S21_[Bacillus_cereus]	CPTF_Cd	9146369	237852	2.60051
UIJ65236.1	30S_ribosomal_protein_S21_[Bacillus_cereus]	CPTF_Co	8.93736e+06	567565	6.35048
UIJ65236.1	30S_ribosomal_protein_S21_[Bacillus_cereus]	CPTF_Cu	8.12551e+06	412784	5.0801
UIJ65236.1	30S_ribosomal_protein_S21_[Bacillus_cereus]	CPTF_Fe	9.16631e+06	238979	2.60714
UIJ65236.1	30S_ribosomal_protein_S21_[Bacillus_cereus]	CPTF_Mn	9153692	277182	3.02809
UIJ65236.1	30S_ribosomal_protein_S21_[Bacillus_cereus]	CPTF_Ni	8.43197e+06	479586	5.68771
UIJ65236.1	30S_ribosomal_protein_S21_[Bacillus_cereus]	CPTF_U	9.14756e+06	450252	4.9221
UIJ65236.1	30S_ribosomal_protein_S21_[Bacillus_cereus]	CPTF_metals_mix	5997651	170345	2.84019
UIJ65236.1	30S_ribosomal_protein_S21_[Bacillus_cereus]	CPTF_zcontrol	9.62218e+06	414946	4.31239
UIJ65237.1	tRNA_(N(6)-L-threonylcarbamoyladenosine(37)-C(2))-methylthiotransferase_MtaB_[Bacillus_cereus]	CPTF_Al	9394.9	16272.4	173.205
UIJ65237.1	tRNA_(N(6)-L-threonylcarbamoyladenosine(37)-C(2))-methylthiotransferase_MtaB_[Bacillus_cereus]	CPTF_Cd	51177.5	21433.8	41.8813
UIJ65237.1	tRNA_(N(6)-L-threonylcarbamoyladenosine(37)-C(2))-methylthiotransferase_MtaB_[Bacillus_cereus]	CPTF_Co	25114.6	24741.6	98.5148
UIJ65237.1	tRNA_(N(6)-L-threonylcarbamoyladenosine(37)-C(2))-methylthiotransferase_MtaB_[Bacillus_cereus]	CPTF_Cu	19525.1	17400.8	89.12
UIJ65237.1	tRNA_(N(6)-L-threonylcarbamoyladenosine(37)-C(2))-methylthiotransferase_MtaB_[Bacillus_cereus]	CPTF_Fe	61770	27254.4	44.1224
UIJ65237.1	tRNA_(N(6)-L-threonylcarbamoyladenosine(37)-C(2))-methylthiotransferase_MtaB_[Bacillus_cereus]	CPTF_Mn	0	0	0
UIJ65237.1	tRNA_(N(6)-L-threonylcarbamoyladenosine(37)-C(2))-methylthiotransferase_MtaB_[Bacillus_cereus]	CPTF_Ni	13817.9	23933.2	173.205
UIJ65237.1	tRNA_(N(6)-L-threonylcarbamoyladenosine(37)-C(2))-methylthiotransferase_MtaB_[Bacillus_cereus]	CPTF_U	56477.5	33065.2	58.5459
UIJ65237.1	tRNA_(N(6)-L-threonylcarbamoyladenosine(37)-C(2))-methylthiotransferase_MtaB_[Bacillus_cereus]	CPTF_metals_mix	0	0	0
UIJ65237.1	tRNA_(N(6)-L-threonylcarbamoyladenosine(37)-C(2))-methylthiotransferase_MtaB_[Bacillus_cereus]	CPTF_zcontrol	27834.4	26648.3	95.7386
UIJ65239.1	50S_ribosomal_protein_L11_methyltransferase_[Bacillus_cereus]	CPTF_Al	0	0	0
UIJ65239.1	50S_ribosomal_protein_L11_methyltransferase_[Bacillus_cereus]	CPTF_Cd	0	0	0
UIJ65239.1	50S_ribosomal_protein_L11_methyltransferase_[Bacillus_cereus]	CPTF_Co	0	0	0
UIJ65239.1	50S_ribosomal_protein_L11_methyltransferase_[Bacillus_cereus]	CPTF_Cu	0	0	0
UIJ65239.1	50S_ribosomal_protein_L11_methyltransferase_[Bacillus_cereus]	CPTF_Fe	0	0	0
UIJ65239.1	50S_ribosomal_protein_L11_methyltransferase_[Bacillus_cereus]	CPTF_Mn	49009.3	84886.7	173.205
UIJ65239.1	50S_ribosomal_protein_L11_methyltransferase_[Bacillus_cereus]	CPTF_Ni	0	0	0
UIJ65239.1	50S_ribosomal_protein_L11_methyltransferase_[Bacillus_cereus]	CPTF_U	0	0	0
UIJ65239.1	50S_ribosomal_protein_L11_methyltransferase_[Bacillus_cereus]	CPTF_metals_mix	117016	23296.3	19.9086
UIJ65239.1	50S_ribosomal_protein_L11_methyltransferase_[Bacillus_cereus]	CPTF_zcontrol	0	0	0
UIJ65240.1	chaperone_protein_DnaJ_[Bacillus_cereus]	CPTF_Al	2.28575e+06	26584.4	1.16305
UIJ65240.1	chaperone_protein_DnaJ_[Bacillus_cereus]	CPTF_Cd	2325172	225868	9.71403
UIJ65240.1	chaperone_protein_DnaJ_[Bacillus_cereus]	CPTF_Co	2.05285e+06	13425.6	0.653997
UIJ65240.1	chaperone_protein_DnaJ_[Bacillus_cereus]	CPTF_Cu	2.03692e+06	135256	6.64021
UIJ65240.1	chaperone_protein_DnaJ_[Bacillus_cereus]	CPTF_Fe	2.25781e+06	185323	8.20807
UIJ65240.1	chaperone_protein_DnaJ_[Bacillus_cereus]	CPTF_Mn	2.04402e+06	512951	25.0952
UIJ65240.1	chaperone_protein_DnaJ_[Bacillus_cereus]	CPTF_Ni	2054831	220395	10.7257
UIJ65240.1	chaperone_protein_DnaJ_[Bacillus_cereus]	CPTF_U	2.02278e+06	256401	12.6757
UIJ65240.1	chaperone_protein_DnaJ_[Bacillus_cereus]	CPTF_metals_mix	1.68021e+06	260807	15.5222
UIJ65240.1	chaperone_protein_DnaJ_[Bacillus_cereus]	CPTF_zcontrol	2166435	172688	7.97105
UIJ65241.1	chaperone_protein_DnaK_[Bacillus_cereus]	CPTF_Al	4.654e+07	4.57684e+06	9.8342
UIJ65241.1	chaperone_protein_DnaK_[Bacillus_cereus]	CPTF_Cd	5.27637e+07	933556	1.76932
UIJ65241.1	chaperone_protein_DnaK_[Bacillus_cereus]	CPTF_Co	4.56542e+07	2.84966e+06	6.24185
UIJ65241.1	chaperone_protein_DnaK_[Bacillus_cereus]	CPTF_Cu	4.75697e+07	1.17793e+06	2.47622
UIJ65241.1	chaperone_protein_DnaK_[Bacillus_cereus]	CPTF_Fe	4.80107e+07	5.9535e+06	12.4004
UIJ65241.1	chaperone_protein_DnaK_[Bacillus_cereus]	CPTF_Mn	48147657	8.32191e+06	17.2841
UIJ65241.1	chaperone_protein_DnaK_[Bacillus_cereus]	CPTF_Ni	3.2419e+07	2.73839e+06	8.44685
UIJ65241.1	chaperone_protein_DnaK_[Bacillus_cereus]	CPTF_U	3.50752e+07	3.1972e+06	9.11527
UIJ65241.1	chaperone_protein_DnaK_[Bacillus_cereus]	CPTF_metals_mix	5.91269e+07	2.43653e+06	4.12086
UIJ65241.1	chaperone_protein_DnaK_[Bacillus_cereus]	CPTF_zcontrol	4.45227e+07	6.5524e+06	14.717
UIJ65242.1	nucleotide_exchange_factor_GrpE_[Bacillus_cereus]	CPTF_Al	2.37963e+06	521951	21.9342
UIJ65242.1	nucleotide_exchange_factor_GrpE_[Bacillus_cereus]	CPTF_Cd	2.97308e+06	163655	5.50456
UIJ65242.1	nucleotide_exchange_factor_GrpE_[Bacillus_cereus]	CPTF_Co	2.39823e+06	168569	7.02886
UIJ65242.1	nucleotide_exchange_factor_GrpE_[Bacillus_cereus]	CPTF_Cu	2.84671e+06	282961	9.9399
UIJ65242.1	nucleotide_exchange_factor_GrpE_[Bacillus_cereus]	CPTF_Fe	2.23409e+06	363507	16.271
UIJ65242.1	nucleotide_exchange_factor_GrpE_[Bacillus_cereus]	CPTF_Mn	2.24092e+06	560707	25.0213
UIJ65242.1	nucleotide_exchange_factor_GrpE_[Bacillus_cereus]	CPTF_Ni	1704493	243790	14.3028
UIJ65242.1	nucleotide_exchange_factor_GrpE_[Bacillus_cereus]	CPTF_U	1708232	558868	32.7162
UIJ65242.1	nucleotide_exchange_factor_GrpE_[Bacillus_cereus]	CPTF_metals_mix	3.91763e+06	198047	5.05526
UIJ65242.1	nucleotide_exchange_factor_GrpE_[Bacillus_cereus]	CPTF_zcontrol	1.87622e+06	444898	23.7125
UIJ65247.1	elongation_factor_4_[Bacillus_cereus]	CPTF_Al	294675	176768	59.9873
UIJ65247.1	elongation_factor_4_[Bacillus_cereus]	CPTF_Cd	336266	166478	49.508
UIJ65247.1	elongation_factor_4_[Bacillus_cereus]	CPTF_Co	439133	233931	53.2712
UIJ65247.1	elongation_factor_4_[Bacillus_cereus]	CPTF_Cu	306533	164443	53.6461
UIJ65247.1	elongation_factor_4_[Bacillus_cereus]	CPTF_Fe	228089	123615	54.196
UIJ65247.1	elongation_factor_4_[Bacillus_cereus]	CPTF_Mn	255491	153590	60.1155
UIJ65247.1	elongation_factor_4_[Bacillus_cereus]	CPTF_Ni	444956	163737	36.7984
UIJ65247.1	elongation_factor_4_[Bacillus_cereus]	CPTF_U	146371	77796	53.1497
UIJ65247.1	elongation_factor_4_[Bacillus_cereus]	CPTF_metals_mix	1.04738e+06	46147.2	4.40595
UIJ65247.1	elongation_factor_4_[Bacillus_cereus]	CPTF_zcontrol	180900	110287	60.9658
UIJ65250.1	30S_ribosomal_protein_S20_[Bacillus_cereus]	CPTF_Al	937489	309820	33.0478
UIJ65250.1	30S_ribosomal_protein_S20_[Bacillus_cereus]	CPTF_Cd	1.12924e+06	172516	15.2772
UIJ65250.1	30S_ribosomal_protein_S20_[Bacillus_cereus]	CPTF_Co	998337	72284.9	7.24054
UIJ65250.1	30S_ribosomal_protein_S20_[Bacillus_cereus]	CPTF_Cu	862159	170895	19.8217
UIJ65250.1	30S_ribosomal_protein_S20_[Bacillus_cereus]	CPTF_Fe	913129	382540	41.8933
UIJ65250.1	30S_ribosomal_protein_S20_[Bacillus_cereus]	CPTF_Mn	978078	633074	64.7264
UIJ65250.1	30S_ribosomal_protein_S20_[Bacillus_cereus]	CPTF_Ni	735784	103914	14.1229
UIJ65250.1	30S_ribosomal_protein_S20_[Bacillus_cereus]	CPTF_U	425513	153569	36.0902
UIJ65250.1	30S_ribosomal_protein_S20_[Bacillus_cereus]	CPTF_metals_mix	1.97138e+06	113324	5.74846
UIJ65250.1	30S_ribosomal_protein_S20_[Bacillus_cereus]	CPTF_zcontrol	488988	198452	40.5842
UIJ65263.1	ribosome_biogenesis_GTPase_YqeH_[Bacillus_cereus]	CPTF_Al	125143	22393.8	17.8945
UIJ65263.1	ribosome_biogenesis_GTPase_YqeH_[Bacillus_cereus]	CPTF_Cd	154692	47689.6	30.8287
UIJ65263.1	ribosome_biogenesis_GTPase_YqeH_[Bacillus_cereus]	CPTF_Co	163834	9460.91	5.77469
UIJ65263.1	ribosome_biogenesis_GTPase_YqeH_[Bacillus_cereus]	CPTF_Cu	162110	19176.4	11.8293
UIJ65263.1	ribosome_biogenesis_GTPase_YqeH_[Bacillus_cereus]	CPTF_Fe	169657	34870.5	20.5536
UIJ65263.1	ribosome_biogenesis_GTPase_YqeH_[Bacillus_cereus]	CPTF_Mn	120979	50321.9	41.5954
UIJ65263.1	ribosome_biogenesis_GTPase_YqeH_[Bacillus_cereus]	CPTF_Ni	121598	15541.4	12.7809
UIJ65263.1	ribosome_biogenesis_GTPase_YqeH_[Bacillus_cereus]	CPTF_U	102089	90053.7	88.2112
UIJ65263.1	ribosome_biogenesis_GTPase_YqeH_[Bacillus_cereus]	CPTF_metals_mix	186237	3712.1	1.99321
UIJ65263.1	ribosome_biogenesis_GTPase_YqeH_[Bacillus_cereus]	CPTF_zcontrol	128192	12746.3	9.94312
UIJ65266.1	phosphatidylserine_decarboxylase_[Bacillus_cereus]	CPTF_Al	4562.83	7903.06	173.205
UIJ65266.1	phosphatidylserine_decarboxylase_[Bacillus_cereus]	CPTF_Cd	0	0	0
UIJ65266.1	phosphatidylserine_decarboxylase_[Bacillus_cereus]	CPTF_Co	11785.1	20412.4	173.205
UIJ65266.1	phosphatidylserine_decarboxylase_[Bacillus_cereus]	CPTF_Cu	7747.23	13418.6	173.205
UIJ65266.1	phosphatidylserine_decarboxylase_[Bacillus_cereus]	CPTF_Fe	0	0	0
UIJ65266.1	phosphatidylserine_decarboxylase_[Bacillus_cereus]	CPTF_Mn	0	0	0
UIJ65266.1	phosphatidylserine_decarboxylase_[Bacillus_cereus]	CPTF_Ni	0	0	0
UIJ65266.1	phosphatidylserine_decarboxylase_[Bacillus_cereus]	CPTF_U	0	0	0
UIJ65266.1	phosphatidylserine_decarboxylase_[Bacillus_cereus]	CPTF_metals_mix	0	0	0
UIJ65266.1	phosphatidylserine_decarboxylase_[Bacillus_cereus]	CPTF_zcontrol	0	0	0
UIJ65271.1	GTP_pyrophosphokinase_family_protein_[Bacillus_cereus]	CPTF_Al	0	0	0
UIJ65271.1	GTP_pyrophosphokinase_family_protein_[Bacillus_cereus]	CPTF_Cd	0	0	0
UIJ65271.1	GTP_pyrophosphokinase_family_protein_[Bacillus_cereus]	CPTF_Co	0	0	0
UIJ65271.1	GTP_pyrophosphokinase_family_protein_[Bacillus_cereus]	CPTF_Cu	0	0	0
UIJ65271.1	GTP_pyrophosphokinase_family_protein_[Bacillus_cereus]	CPTF_Fe	0	0	0
UIJ65271.1	GTP_pyrophosphokinase_family_protein_[Bacillus_cereus]	CPTF_Mn	0	0	0
UIJ65271.1	GTP_pyrophosphokinase_family_protein_[Bacillus_cereus]	CPTF_Ni	0	0	0
UIJ65271.1	GTP_pyrophosphokinase_family_protein_[Bacillus_cereus]	CPTF_U	0	0	0
UIJ65271.1	GTP_pyrophosphokinase_family_protein_[Bacillus_cereus]	CPTF_metals_mix	11058.5	19153.9	173.205
UIJ65271.1	GTP_pyrophosphokinase_family_protein_[Bacillus_cereus]	CPTF_zcontrol	0	0	0
UIJ65281.1	aromatic_amino_acid_hydroxylase_[Bacillus_cereus]	CPTF_Al	0	0	0
UIJ65281.1	aromatic_amino_acid_hydroxylase_[Bacillus_cereus]	CPTF_Cd	0	0	0
UIJ65281.1	aromatic_amino_acid_hydroxylase_[Bacillus_cereus]	CPTF_Co	0	0	0
UIJ65281.1	aromatic_amino_acid_hydroxylase_[Bacillus_cereus]	CPTF_Cu	12725.3	22040.9	173.205
UIJ65281.1	aromatic_amino_acid_hydroxylase_[Bacillus_cereus]	CPTF_Fe	0	0	0
UIJ65281.1	aromatic_amino_acid_hydroxylase_[Bacillus_cereus]	CPTF_Mn	0	0	0
UIJ65281.1	aromatic_amino_acid_hydroxylase_[Bacillus_cereus]	CPTF_Ni	0	0	0
UIJ65281.1	aromatic_amino_acid_hydroxylase_[Bacillus_cereus]	CPTF_U	0	0	0
UIJ65281.1	aromatic_amino_acid_hydroxylase_[Bacillus_cereus]	CPTF_metals_mix	30776.3	33183.3	107.821
UIJ65281.1	aromatic_amino_acid_hydroxylase_[Bacillus_cereus]	CPTF_zcontrol	0	0	0
UIJ65286.1	enoyl-CoA_hydratase_[Bacillus_cereus]	CPTF_Al	346025	44245	12.7866
UIJ65286.1	enoyl-CoA_hydratase_[Bacillus_cereus]	CPTF_Cd	387900	31247.7	8.05562
UIJ65286.1	enoyl-CoA_hydratase_[Bacillus_cereus]	CPTF_Co	301068	40767.8	13.5411
UIJ65286.1	enoyl-CoA_hydratase_[Bacillus_cereus]	CPTF_Cu	273362	29774.3	10.8919
UIJ65286.1	enoyl-CoA_hydratase_[Bacillus_cereus]	CPTF_Fe	437898	39495.9	9.01941
UIJ65286.1	enoyl-CoA_hydratase_[Bacillus_cereus]	CPTF_Mn	386771	43488.8	11.2441
UIJ65286.1	enoyl-CoA_hydratase_[Bacillus_cereus]	CPTF_Ni	384704	23857.7	6.20156
UIJ65286.1	enoyl-CoA_hydratase_[Bacillus_cereus]	CPTF_U	373719	18040.6	4.82731
UIJ65286.1	enoyl-CoA_hydratase_[Bacillus_cereus]	CPTF_metals_mix	206961	18145.6	8.76763
UIJ65286.1	enoyl-CoA_hydratase_[Bacillus_cereus]	CPTF_zcontrol	329046	27187.6	8.26257
UIJ65292.1	ABC_transporter_substrate-binding_protein_[Bacillus_cereus]	CPTF_Al	0	0	0
UIJ65292.1	ABC_transporter_substrate-binding_protein_[Bacillus_cereus]	CPTF_Cd	0	0	0
UIJ65292.1	ABC_transporter_substrate-binding_protein_[Bacillus_cereus]	CPTF_Co	0	0	0
UIJ65292.1	ABC_transporter_substrate-binding_protein_[Bacillus_cereus]	CPTF_Cu	0	0	0
UIJ65292.1	ABC_transporter_substrate-binding_protein_[Bacillus_cereus]	CPTF_Fe	0	0	0
UIJ65292.1	ABC_transporter_substrate-binding_protein_[Bacillus_cereus]	CPTF_Mn	0	0	0
UIJ65292.1	ABC_transporter_substrate-binding_protein_[Bacillus_cereus]	CPTF_Ni	0	0	0
UIJ65292.1	ABC_transporter_substrate-binding_protein_[Bacillus_cereus]	CPTF_U	0	0	0
UIJ65292.1	ABC_transporter_substrate-binding_protein_[Bacillus_cereus]	CPTF_metals_mix	293182	21365.9	7.28758
UIJ65292.1	ABC_transporter_substrate-binding_protein_[Bacillus_cereus]	CPTF_zcontrol	0	0	0
UIJ65294.1	bifunctional_acetaldehyde-CoA/alcohol_dehydrogenase_[Bacillus_cereus]	CPTF_Al	426765	265852	62.2947
UIJ65294.1	bifunctional_acetaldehyde-CoA/alcohol_dehydrogenase_[Bacillus_cereus]	CPTF_Cd	513872	195444	38.0336
UIJ65294.1	bifunctional_acetaldehyde-CoA/alcohol_dehydrogenase_[Bacillus_cereus]	CPTF_Co	1.56811e+06	774033	49.361
UIJ65294.1	bifunctional_acetaldehyde-CoA/alcohol_dehydrogenase_[Bacillus_cereus]	CPTF_Cu	698586	174995	25.0499
UIJ65294.1	bifunctional_acetaldehyde-CoA/alcohol_dehydrogenase_[Bacillus_cereus]	CPTF_Fe	737162	165318	22.4263
UIJ65294.1	bifunctional_acetaldehyde-CoA/alcohol_dehydrogenase_[Bacillus_cereus]	CPTF_Mn	557401	93130.5	16.708
UIJ65294.1	bifunctional_acetaldehyde-CoA/alcohol_dehydrogenase_[Bacillus_cereus]	CPTF_Ni	769991	332647	43.2013
UIJ65294.1	bifunctional_acetaldehyde-CoA/alcohol_dehydrogenase_[Bacillus_cereus]	CPTF_U	128768	223033	173.205
UIJ65294.1	bifunctional_acetaldehyde-CoA/alcohol_dehydrogenase_[Bacillus_cereus]	CPTF_metals_mix	2.22023e+06	561938	25.31
UIJ65294.1	bifunctional_acetaldehyde-CoA/alcohol_dehydrogenase_[Bacillus_cereus]	CPTF_zcontrol	50276.7	45477.6	90.4547
UIJ65295.1	bifunctional_cystathionine_gamma-lyase/homocysteine_desulfhydrase_[Bacillus_cereus]	CPTF_Al	1.11311e+07	618105	5.55294
UIJ65295.1	bifunctional_cystathionine_gamma-lyase/homocysteine_desulfhydrase_[Bacillus_cereus]	CPTF_Cd	1.28962e+07	233580	1.81123
UIJ65295.1	bifunctional_cystathionine_gamma-lyase/homocysteine_desulfhydrase_[Bacillus_cereus]	CPTF_Co	1.24072e+07	313787	2.52908
UIJ65295.1	bifunctional_cystathionine_gamma-lyase/homocysteine_desulfhydrase_[Bacillus_cereus]	CPTF_Cu	14388282	396582	2.75629
UIJ65295.1	bifunctional_cystathionine_gamma-lyase/homocysteine_desulfhydrase_[Bacillus_cereus]	CPTF_Fe	1.14704e+07	205772	1.79393
UIJ65295.1	bifunctional_cystathionine_gamma-lyase/homocysteine_desulfhydrase_[Bacillus_cereus]	CPTF_Mn	1.14631e+07	705330	6.15304
UIJ65295.1	bifunctional_cystathionine_gamma-lyase/homocysteine_desulfhydrase_[Bacillus_cereus]	CPTF_Ni	1.14019e+07	209847	1.84046
UIJ65295.1	bifunctional_cystathionine_gamma-lyase/homocysteine_desulfhydrase_[Bacillus_cereus]	CPTF_U	1.08618e+07	313828	2.88928
UIJ65295.1	bifunctional_cystathionine_gamma-lyase/homocysteine_desulfhydrase_[Bacillus_cereus]	CPTF_metals_mix	2.08268e+07	1.00127e+06	4.80762
UIJ65295.1	bifunctional_cystathionine_gamma-lyase/homocysteine_desulfhydrase_[Bacillus_cereus]	CPTF_zcontrol	1.11186e+07	984792	8.85713
UIJ65296.1	O-acetylserine_dependent_cystathionine_beta-synthase_[Bacillus_cereus]	CPTF_Al	1.18352e+06	305245	25.7913
UIJ65296.1	O-acetylserine_dependent_cystathionine_beta-synthase_[Bacillus_cereus]	CPTF_Cd	1.54012e+06	168478	10.9393
UIJ65296.1	O-acetylserine_dependent_cystathionine_beta-synthase_[Bacillus_cereus]	CPTF_Co	1.58846e+06	459691	28.9394
UIJ65296.1	O-acetylserine_dependent_cystathionine_beta-synthase_[Bacillus_cereus]	CPTF_Cu	2.08846e+06	257085	12.3097
UIJ65296.1	O-acetylserine_dependent_cystathionine_beta-synthase_[Bacillus_cereus]	CPTF_Fe	1.16269e+06	330820	28.4531
UIJ65296.1	O-acetylserine_dependent_cystathionine_beta-synthase_[Bacillus_cereus]	CPTF_Mn	1.10944e+06	343652	30.9753
UIJ65296.1	O-acetylserine_dependent_cystathionine_beta-synthase_[Bacillus_cereus]	CPTF_Ni	938855	423439	45.1016
UIJ65296.1	O-acetylserine_dependent_cystathionine_beta-synthase_[Bacillus_cereus]	CPTF_U	1.19942e+06	344933	28.7583
UIJ65296.1	O-acetylserine_dependent_cystathionine_beta-synthase_[Bacillus_cereus]	CPTF_metals_mix	4.73557e+06	107199	2.2637
UIJ65296.1	O-acetylserine_dependent_cystathionine_beta-synthase_[Bacillus_cereus]	CPTF_zcontrol	1.14454e+06	213330	18.639
UIJ65297.1	5'-methylthioadenosine/S-adenosylhomocysteine_nucleosidase_[Bacillus_cereus]	CPTF_Al	1.77181e+06	240032	13.5473
UIJ65297.1	5'-methylthioadenosine/S-adenosylhomocysteine_nucleosidase_[Bacillus_cereus]	CPTF_Cd	1.86155e+06	20296.9	1.09032
UIJ65297.1	5'-methylthioadenosine/S-adenosylhomocysteine_nucleosidase_[Bacillus_cereus]	CPTF_Co	2.04352e+06	76621.7	3.74949
UIJ65297.1	5'-methylthioadenosine/S-adenosylhomocysteine_nucleosidase_[Bacillus_cereus]	CPTF_Cu	2.42218e+06	37921.4	1.56559
UIJ65297.1	5'-methylthioadenosine/S-adenosylhomocysteine_nucleosidase_[Bacillus_cereus]	CPTF_Fe	1.67976e+06	189911	11.3059
UIJ65297.1	5'-methylthioadenosine/S-adenosylhomocysteine_nucleosidase_[Bacillus_cereus]	CPTF_Mn	1.57983e+06	258554	16.3659
UIJ65297.1	5'-methylthioadenosine/S-adenosylhomocysteine_nucleosidase_[Bacillus_cereus]	CPTF_Ni	1.72668e+06	195283	11.3097
UIJ65297.1	5'-methylthioadenosine/S-adenosylhomocysteine_nucleosidase_[Bacillus_cereus]	CPTF_U	1.35943e+06	30705.3	2.25869
UIJ65297.1	5'-methylthioadenosine/S-adenosylhomocysteine_nucleosidase_[Bacillus_cereus]	CPTF_metals_mix	4.87557e+06	1.09534e+06	22.4659
UIJ65297.1	5'-methylthioadenosine/S-adenosylhomocysteine_nucleosidase_[Bacillus_cereus]	CPTF_zcontrol	1.54185e+06	85696.1	5.55802
UIJ65298.1	class_I_SAM-dependent_methyltransferase_[Bacillus_cereus]	CPTF_Al	2.93863e+06	316596	10.7736
UIJ65298.1	class_I_SAM-dependent_methyltransferase_[Bacillus_cereus]	CPTF_Cd	2.33113e+06	1.16863e+06	50.1314
UIJ65298.1	class_I_SAM-dependent_methyltransferase_[Bacillus_cereus]	CPTF_Co	2.33903e+06	1.17788e+06	50.3579
UIJ65298.1	class_I_SAM-dependent_methyltransferase_[Bacillus_cereus]	CPTF_Cu	3.43792e+06	1.22318e+06	35.579
UIJ65298.1	class_I_SAM-dependent_methyltransferase_[Bacillus_cereus]	CPTF_Fe	2.5675e+06	1.00571e+06	39.1708
UIJ65298.1	class_I_SAM-dependent_methyltransferase_[Bacillus_cereus]	CPTF_Mn	2.42589e+06	1.09071e+06	44.9612
UIJ65298.1	class_I_SAM-dependent_methyltransferase_[Bacillus_cereus]	CPTF_Ni	2.76766e+06	1.24627e+06	45.0299
UIJ65298.1	class_I_SAM-dependent_methyltransferase_[Bacillus_cereus]	CPTF_U	2.66915e+06	217266	8.13992
UIJ65298.1	class_I_SAM-dependent_methyltransferase_[Bacillus_cereus]	CPTF_metals_mix	7.29103e+06	330593	4.53424
UIJ65298.1	class_I_SAM-dependent_methyltransferase_[Bacillus_cereus]	CPTF_zcontrol	2.69403e+06	1.06068e+06	39.3714
UIJ65300.1	YrrS_family_protein_[Bacillus_cereus]	CPTF_Al	16280	28197.8	173.205
UIJ65300.1	YrrS_family_protein_[Bacillus_cereus]	CPTF_Cd	39594.1	38237.6	96.5741
UIJ65300.1	YrrS_family_protein_[Bacillus_cereus]	CPTF_Co	0	0	0
UIJ65300.1	YrrS_family_protein_[Bacillus_cereus]	CPTF_Cu	5826.83	10092.4	173.205
UIJ65300.1	YrrS_family_protein_[Bacillus_cereus]	CPTF_Fe	0	0	0
UIJ65300.1	YrrS_family_protein_[Bacillus_cereus]	CPTF_Mn	10444.9	18091.1	173.205
UIJ65300.1	YrrS_family_protein_[Bacillus_cereus]	CPTF_Ni	0	0	0
UIJ65300.1	YrrS_family_protein_[Bacillus_cereus]	CPTF_U	14402.2	24945.4	173.205
UIJ65300.1	YrrS_family_protein_[Bacillus_cereus]	CPTF_metals_mix	44057.5	28366.8	64.3859
UIJ65300.1	YrrS_family_protein_[Bacillus_cereus]	CPTF_zcontrol	0	0	0
UIJ65303.1	transcription_elongation_factor_GreA_[Bacillus_cereus]	CPTF_Al	6.22772e+06	72158.7	1.15867
UIJ65303.1	transcription_elongation_factor_GreA_[Bacillus_cereus]	CPTF_Cd	6.92807e+06	301538	4.35241
UIJ65303.1	transcription_elongation_factor_GreA_[Bacillus_cereus]	CPTF_Co	6.31561e+06	165241	2.61638
UIJ65303.1	transcription_elongation_factor_GreA_[Bacillus_cereus]	CPTF_Cu	5.88015e+06	515187	8.76147
UIJ65303.1	transcription_elongation_factor_GreA_[Bacillus_cereus]	CPTF_Fe	6.15355e+06	225767	3.66889
UIJ65303.1	transcription_elongation_factor_GreA_[Bacillus_cereus]	CPTF_Mn	6708636	204176	3.04348
UIJ65303.1	transcription_elongation_factor_GreA_[Bacillus_cereus]	CPTF_Ni	5.67696e+06	223233	3.93227
UIJ65303.1	transcription_elongation_factor_GreA_[Bacillus_cereus]	CPTF_U	5.57532e+06	145052	2.60168
UIJ65303.1	transcription_elongation_factor_GreA_[Bacillus_cereus]	CPTF_metals_mix	5390419	257791	4.78239
UIJ65303.1	transcription_elongation_factor_GreA_[Bacillus_cereus]	CPTF_zcontrol	6.23611e+06	187397	3.00503
UIJ65304.1	uridine_kinase_[Bacillus_cereus]	CPTF_Al	0	0	0
UIJ65304.1	uridine_kinase_[Bacillus_cereus]	CPTF_Cd	59213.7	102561	173.205
UIJ65304.1	uridine_kinase_[Bacillus_cereus]	CPTF_Co	147892	22760.8	15.3901
UIJ65304.1	uridine_kinase_[Bacillus_cereus]	CPTF_Cu	193434	111969	57.8851
UIJ65304.1	uridine_kinase_[Bacillus_cereus]	CPTF_Fe	187926	289285	153.936
UIJ65304.1	uridine_kinase_[Bacillus_cereus]	CPTF_Mn	0	0	0
UIJ65304.1	uridine_kinase_[Bacillus_cereus]	CPTF_Ni	10199.6	17666.3	173.205
UIJ65304.1	uridine_kinase_[Bacillus_cereus]	CPTF_U	171999	237889	138.308
UIJ65304.1	uridine_kinase_[Bacillus_cereus]	CPTF_metals_mix	103920	110557	106.387
UIJ65304.1	uridine_kinase_[Bacillus_cereus]	CPTF_zcontrol	102955	111705	108.499
UIJ65306.1	U32_family_peptidase_[Bacillus_cereus]	CPTF_Al	116522	79056.2	67.8466
UIJ65306.1	U32_family_peptidase_[Bacillus_cereus]	CPTF_Cd	20093	17464.3	86.9176
UIJ65306.1	U32_family_peptidase_[Bacillus_cereus]	CPTF_Co	97600.7	103907	106.461
UIJ65306.1	U32_family_peptidase_[Bacillus_cereus]	CPTF_Cu	215374	108265	50.2683
UIJ65306.1	U32_family_peptidase_[Bacillus_cereus]	CPTF_Fe	117652	166203	141.266
UIJ65306.1	U32_family_peptidase_[Bacillus_cereus]	CPTF_Mn	44733.2	38778.1	86.6875
UIJ65306.1	U32_family_peptidase_[Bacillus_cereus]	CPTF_Ni	174375	198287	113.713
UIJ65306.1	U32_family_peptidase_[Bacillus_cereus]	CPTF_U	202229	179019	88.5227
UIJ65306.1	U32_family_peptidase_[Bacillus_cereus]	CPTF_metals_mix	0	0	0
UIJ65306.1	U32_family_peptidase_[Bacillus_cereus]	CPTF_zcontrol	138330	76042.7	54.972
UIJ65309.1	DUF1292_domain-containing_protein_[Bacillus_cereus]	CPTF_Al	1.08161e+06	127575	11.7949
UIJ65309.1	DUF1292_domain-containing_protein_[Bacillus_cereus]	CPTF_Cd	1.17354e+06	47170.6	4.01953
UIJ65309.1	DUF1292_domain-containing_protein_[Bacillus_cereus]	CPTF_Co	1.04288e+06	48837.2	4.68291
UIJ65309.1	DUF1292_domain-containing_protein_[Bacillus_cereus]	CPTF_Cu	906868	17831.1	1.96623
UIJ65309.1	DUF1292_domain-containing_protein_[Bacillus_cereus]	CPTF_Fe	1.01783e+06	111236	10.9288
UIJ65309.1	DUF1292_domain-containing_protein_[Bacillus_cereus]	CPTF_Mn	1.14964e+06	60455.1	5.25863
UIJ65309.1	DUF1292_domain-containing_protein_[Bacillus_cereus]	CPTF_Ni	896784	78059.7	8.7044
UIJ65309.1	DUF1292_domain-containing_protein_[Bacillus_cereus]	CPTF_U	896891	107616	11.9988
UIJ65309.1	DUF1292_domain-containing_protein_[Bacillus_cereus]	CPTF_metals_mix	922376	62950.8	6.82485
UIJ65309.1	DUF1292_domain-containing_protein_[Bacillus_cereus]	CPTF_zcontrol	1.14575e+06	129235	11.2796
UIJ65310.1	Holliday_junction_resolvase_RuvX_[Bacillus_cereus]	CPTF_Al	179049	51708.3	28.8794
UIJ65310.1	Holliday_junction_resolvase_RuvX_[Bacillus_cereus]	CPTF_Cd	161318	35682.2	22.1192
UIJ65310.1	Holliday_junction_resolvase_RuvX_[Bacillus_cereus]	CPTF_Co	160900	91398.9	56.8047
UIJ65310.1	Holliday_junction_resolvase_RuvX_[Bacillus_cereus]	CPTF_Cu	137098	56586.9	41.2749
UIJ65310.1	Holliday_junction_resolvase_RuvX_[Bacillus_cereus]	CPTF_Fe	247864	20835.3	8.40592
UIJ65310.1	Holliday_junction_resolvase_RuvX_[Bacillus_cereus]	CPTF_Mn	144485	128419	88.8807
UIJ65310.1	Holliday_junction_resolvase_RuvX_[Bacillus_cereus]	CPTF_Ni	73533.3	79691.5	108.375
UIJ65310.1	Holliday_junction_resolvase_RuvX_[Bacillus_cereus]	CPTF_U	108315	130174	120.181
UIJ65310.1	Holliday_junction_resolvase_RuvX_[Bacillus_cereus]	CPTF_metals_mix	178483	55805.6	31.2667
UIJ65310.1	Holliday_junction_resolvase_RuvX_[Bacillus_cereus]	CPTF_zcontrol	149646	129686	86.6614
UIJ65311.1	IreB_family_regulatory_phosphoprotein_[Bacillus_cereus]	CPTF_Al	749121	61525.1	8.21297
UIJ65311.1	IreB_family_regulatory_phosphoprotein_[Bacillus_cereus]	CPTF_Cd	801524	29169.1	3.6392
UIJ65311.1	IreB_family_regulatory_phosphoprotein_[Bacillus_cereus]	CPTF_Co	697889	64788.9	9.28356
UIJ65311.1	IreB_family_regulatory_phosphoprotein_[Bacillus_cereus]	CPTF_Cu	772717	22079.6	2.85739
UIJ65311.1	IreB_family_regulatory_phosphoprotein_[Bacillus_cereus]	CPTF_Fe	734436	55052.2	7.49585
UIJ65311.1	IreB_family_regulatory_phosphoprotein_[Bacillus_cereus]	CPTF_Mn	739467	62799.8	8.49257
UIJ65311.1	IreB_family_regulatory_phosphoprotein_[Bacillus_cereus]	CPTF_Ni	745417	20528.9	2.75402
UIJ65311.1	IreB_family_regulatory_phosphoprotein_[Bacillus_cereus]	CPTF_U	626882	96316.3	15.3643
UIJ65311.1	IreB_family_regulatory_phosphoprotein_[Bacillus_cereus]	CPTF_metals_mix	846654	83631.4	9.87787
UIJ65311.1	IreB_family_regulatory_phosphoprotein_[Bacillus_cereus]	CPTF_zcontrol	756536	109059	14.4156
UIJ65312.1	alanine--tRNA_ligase_[Bacillus_cereus]	CPTF_Al	5.29079e+06	160098	3.02597
UIJ65312.1	alanine--tRNA_ligase_[Bacillus_cereus]	CPTF_Cd	5.44252e+06	828855	15.2292
UIJ65312.1	alanine--tRNA_ligase_[Bacillus_cereus]	CPTF_Co	5.38054e+06	551393	10.2479
UIJ65312.1	alanine--tRNA_ligase_[Bacillus_cereus]	CPTF_Cu	5.38858e+06	82828.2	1.5371
UIJ65312.1	alanine--tRNA_ligase_[Bacillus_cereus]	CPTF_Fe	4.65434e+06	769808	16.5396
UIJ65312.1	alanine--tRNA_ligase_[Bacillus_cereus]	CPTF_Mn	5.3188e+06	1.2189e+06	22.9168
UIJ65312.1	alanine--tRNA_ligase_[Bacillus_cereus]	CPTF_Ni	4.18238e+06	800813	19.1473
UIJ65312.1	alanine--tRNA_ligase_[Bacillus_cereus]	CPTF_U	3.25716e+06	1.13129e+06	34.7324
UIJ65312.1	alanine--tRNA_ligase_[Bacillus_cereus]	CPTF_metals_mix	7.70581e+06	469546	6.0934
UIJ65312.1	alanine--tRNA_ligase_[Bacillus_cereus]	CPTF_zcontrol	4.95932e+06	220002	4.43613
UIJ65313.1	PH_domain-containing_protein_[Bacillus_cereus]	CPTF_Al	0	0	0
UIJ65313.1	PH_domain-containing_protein_[Bacillus_cereus]	CPTF_Cd	0	0	0
UIJ65313.1	PH_domain-containing_protein_[Bacillus_cereus]	CPTF_Co	0	0	0
UIJ65313.1	PH_domain-containing_protein_[Bacillus_cereus]	CPTF_Cu	5776.83	10005.8	173.205
UIJ65313.1	PH_domain-containing_protein_[Bacillus_cereus]	CPTF_Fe	0	0	0
UIJ65313.1	PH_domain-containing_protein_[Bacillus_cereus]	CPTF_Mn	0	0	0
UIJ65313.1	PH_domain-containing_protein_[Bacillus_cereus]	CPTF_Ni	0	0	0
UIJ65313.1	PH_domain-containing_protein_[Bacillus_cereus]	CPTF_U	0	0	0
UIJ65313.1	PH_domain-containing_protein_[Bacillus_cereus]	CPTF_metals_mix	4988.4	8640.16	173.205
UIJ65313.1	PH_domain-containing_protein_[Bacillus_cereus]	CPTF_zcontrol	0	0	0
UIJ65320.1	cysteine_desulfurase_[Bacillus_cereus]	CPTF_Al	200935	30400.4	15.1294
UIJ65320.1	cysteine_desulfurase_[Bacillus_cereus]	CPTF_Cd	187003	33953	18.1564
UIJ65320.1	cysteine_desulfurase_[Bacillus_cereus]	CPTF_Co	120646	121120	100.392
UIJ65320.1	cysteine_desulfurase_[Bacillus_cereus]	CPTF_Cu	157748	53059.4	33.6355
UIJ65320.1	cysteine_desulfurase_[Bacillus_cereus]	CPTF_Fe	196031	45145.4	23.0297
UIJ65320.1	cysteine_desulfurase_[Bacillus_cereus]	CPTF_Mn	129091	14939.8	11.573
UIJ65320.1	cysteine_desulfurase_[Bacillus_cereus]	CPTF_Ni	128509	23133.9	18.0018
UIJ65320.1	cysteine_desulfurase_[Bacillus_cereus]	CPTF_U	65579.4	57289.4	87.3588
UIJ65320.1	cysteine_desulfurase_[Bacillus_cereus]	CPTF_metals_mix	395809	125140	31.6162
UIJ65320.1	cysteine_desulfurase_[Bacillus_cereus]	CPTF_zcontrol	193920	54160.6	27.9294
UIJ65321.1	Rrf2_family_transcriptional_regulator_[Bacillus_cereus]	CPTF_Al	1.41502e+06	103301	7.30032
UIJ65321.1	Rrf2_family_transcriptional_regulator_[Bacillus_cereus]	CPTF_Cd	1.69568e+06	57271.4	3.3775
UIJ65321.1	Rrf2_family_transcriptional_regulator_[Bacillus_cereus]	CPTF_Co	1.75436e+06	273223	15.5739
UIJ65321.1	Rrf2_family_transcriptional_regulator_[Bacillus_cereus]	CPTF_Cu	1.63744e+06	70152.5	4.28428
UIJ65321.1	Rrf2_family_transcriptional_regulator_[Bacillus_cereus]	CPTF_Fe	1.40067e+06	112419	8.02613
UIJ65321.1	Rrf2_family_transcriptional_regulator_[Bacillus_cereus]	CPTF_Mn	1.28507e+06	218020	16.9655
UIJ65321.1	Rrf2_family_transcriptional_regulator_[Bacillus_cereus]	CPTF_Ni	1.42843e+06	412572	28.883
UIJ65321.1	Rrf2_family_transcriptional_regulator_[Bacillus_cereus]	CPTF_U	997784	342743	34.3504
UIJ65321.1	Rrf2_family_transcriptional_regulator_[Bacillus_cereus]	CPTF_metals_mix	2.41639e+06	260189	10.7677
UIJ65321.1	Rrf2_family_transcriptional_regulator_[Bacillus_cereus]	CPTF_zcontrol	1.38448e+06	110370	7.97196
UIJ65324.1	tRNA_threonylcarbamoyladenosine_dehydratase_[Bacillus_cereus]	CPTF_Al	0	0	0
UIJ65324.1	tRNA_threonylcarbamoyladenosine_dehydratase_[Bacillus_cereus]	CPTF_Cd	0	0	0
UIJ65324.1	tRNA_threonylcarbamoyladenosine_dehydratase_[Bacillus_cereus]	CPTF_Co	0	0	0
UIJ65324.1	tRNA_threonylcarbamoyladenosine_dehydratase_[Bacillus_cereus]	CPTF_Cu	60702.7	105140	173.205
UIJ65324.1	tRNA_threonylcarbamoyladenosine_dehydratase_[Bacillus_cereus]	CPTF_Fe	0	0	0
UIJ65324.1	tRNA_threonylcarbamoyladenosine_dehydratase_[Bacillus_cereus]	CPTF_Mn	0	0	0
UIJ65324.1	tRNA_threonylcarbamoyladenosine_dehydratase_[Bacillus_cereus]	CPTF_Ni	92752.7	160652	173.205
UIJ65324.1	tRNA_threonylcarbamoyladenosine_dehydratase_[Bacillus_cereus]	CPTF_U	0	0	0
UIJ65324.1	tRNA_threonylcarbamoyladenosine_dehydratase_[Bacillus_cereus]	CPTF_metals_mix	716508	224728	31.3643
UIJ65324.1	tRNA_threonylcarbamoyladenosine_dehydratase_[Bacillus_cereus]	CPTF_zcontrol	0	0	0
UIJ65325.1	aspartate--tRNA_ligase_[Bacillus_cereus]	CPTF_Al	5.60044e+06	484642	8.65364
UIJ65325.1	aspartate--tRNA_ligase_[Bacillus_cereus]	CPTF_Cd	5.851e+06	254326	4.34671
UIJ65325.1	aspartate--tRNA_ligase_[Bacillus_cereus]	CPTF_Co	6.31362e+06	320084	5.06975
UIJ65325.1	aspartate--tRNA_ligase_[Bacillus_cereus]	CPTF_Cu	5.90202e+06	476808	8.07874
UIJ65325.1	aspartate--tRNA_ligase_[Bacillus_cereus]	CPTF_Fe	5.66206e+06	507235	8.95849
UIJ65325.1	aspartate--tRNA_ligase_[Bacillus_cereus]	CPTF_Mn	6.10235e+06	1.0782e+06	17.6686
UIJ65325.1	aspartate--tRNA_ligase_[Bacillus_cereus]	CPTF_Ni	5.85345e+06	1.0911e+06	18.6403
UIJ65325.1	aspartate--tRNA_ligase_[Bacillus_cereus]	CPTF_U	6.20458e+06	207394	3.3426
UIJ65325.1	aspartate--tRNA_ligase_[Bacillus_cereus]	CPTF_metals_mix	4.72082e+06	124631	2.64002
UIJ65325.1	aspartate--tRNA_ligase_[Bacillus_cereus]	CPTF_zcontrol	5.98253e+06	582417	9.7353
UIJ65326.1	histidine--tRNA_ligase_[Bacillus_cereus]	CPTF_Al	784488	170753	21.7661
UIJ65326.1	histidine--tRNA_ligase_[Bacillus_cereus]	CPTF_Cd	866033	92700.9	10.7041
UIJ65326.1	histidine--tRNA_ligase_[Bacillus_cereus]	CPTF_Co	816741	200016	24.4895
UIJ65326.1	histidine--tRNA_ligase_[Bacillus_cereus]	CPTF_Cu	953023	58628.5	6.15184
UIJ65326.1	histidine--tRNA_ligase_[Bacillus_cereus]	CPTF_Fe	706861	183009	25.8903
UIJ65326.1	histidine--tRNA_ligase_[Bacillus_cereus]	CPTF_Mn	635635	56353.3	8.86567
UIJ65326.1	histidine--tRNA_ligase_[Bacillus_cereus]	CPTF_Ni	986615	160912	16.3095
UIJ65326.1	histidine--tRNA_ligase_[Bacillus_cereus]	CPTF_U	699667	273269	39.0571
UIJ65326.1	histidine--tRNA_ligase_[Bacillus_cereus]	CPTF_metals_mix	2.17947e+06	244747	11.2297
UIJ65326.1	histidine--tRNA_ligase_[Bacillus_cereus]	CPTF_zcontrol	873961	183940	21.0467
UIJ65330.1	adenine_phosphoribosyltransferase_[Bacillus_cereus]	CPTF_Al	773425	385861	49.89
UIJ65330.1	adenine_phosphoribosyltransferase_[Bacillus_cereus]	CPTF_Cd	925052	145487	15.7274
UIJ65330.1	adenine_phosphoribosyltransferase_[Bacillus_cereus]	CPTF_Co	1.2096e+06	243850	20.1596
UIJ65330.1	adenine_phosphoribosyltransferase_[Bacillus_cereus]	CPTF_Cu	1.20593e+06	193543	16.0493
UIJ65330.1	adenine_phosphoribosyltransferase_[Bacillus_cereus]	CPTF_Fe	835736	284689	34.0644
UIJ65330.1	adenine_phosphoribosyltransferase_[Bacillus_cereus]	CPTF_Mn	1048076	45278	4.3201
UIJ65330.1	adenine_phosphoribosyltransferase_[Bacillus_cereus]	CPTF_Ni	1.01589e+06	477600	47.013
UIJ65330.1	adenine_phosphoribosyltransferase_[Bacillus_cereus]	CPTF_U	569003	492815	86.6103
UIJ65330.1	adenine_phosphoribosyltransferase_[Bacillus_cereus]	CPTF_metals_mix	755218	230676	30.5443
UIJ65330.1	adenine_phosphoribosyltransferase_[Bacillus_cereus]	CPTF_zcontrol	757520	445608	58.8246
UIJ65333.1	protein_translocase_subunit_SecDF_[Bacillus_cereus]	CPTF_Al	2.32887e+06	182887	7.85302
UIJ65333.1	protein_translocase_subunit_SecDF_[Bacillus_cereus]	CPTF_Cd	2.26084e+06	423943	18.7516
UIJ65333.1	protein_translocase_subunit_SecDF_[Bacillus_cereus]	CPTF_Co	2.41149e+06	43461.3	1.80226
UIJ65333.1	protein_translocase_subunit_SecDF_[Bacillus_cereus]	CPTF_Cu	2.48108e+06	374372	15.0891
UIJ65333.1	protein_translocase_subunit_SecDF_[Bacillus_cereus]	CPTF_Fe	2.55784e+06	287526	11.241
UIJ65333.1	protein_translocase_subunit_SecDF_[Bacillus_cereus]	CPTF_Mn	2.1924e+06	642472	29.3046
UIJ65333.1	protein_translocase_subunit_SecDF_[Bacillus_cereus]	CPTF_Ni	2.25127e+06	261364	11.6096
UIJ65333.1	protein_translocase_subunit_SecDF_[Bacillus_cereus]	CPTF_U	2.23334e+06	690786	30.9306
UIJ65333.1	protein_translocase_subunit_SecDF_[Bacillus_cereus]	CPTF_metals_mix	2.27402e+06	239732	10.5422
UIJ65333.1	protein_translocase_subunit_SecDF_[Bacillus_cereus]	CPTF_zcontrol	2.51427e+06	102399	4.07272
UIJ65338.1	preprotein_translocase_subunit_YajC_[Bacillus_cereus]	CPTF_Al	515156	108944	21.1477
UIJ65338.1	preprotein_translocase_subunit_YajC_[Bacillus_cereus]	CPTF_Cd	525818	97161	18.4781
UIJ65338.1	preprotein_translocase_subunit_YajC_[Bacillus_cereus]	CPTF_Co	509355	130332	25.5876
UIJ65338.1	preprotein_translocase_subunit_YajC_[Bacillus_cereus]	CPTF_Cu	374677	109623	29.2579
UIJ65338.1	preprotein_translocase_subunit_YajC_[Bacillus_cereus]	CPTF_Fe	340596	61877.1	18.1673
UIJ65338.1	preprotein_translocase_subunit_YajC_[Bacillus_cereus]	CPTF_Mn	598348	178864	29.8931
UIJ65338.1	preprotein_translocase_subunit_YajC_[Bacillus_cereus]	CPTF_Ni	556114	197407	35.4976
UIJ65338.1	preprotein_translocase_subunit_YajC_[Bacillus_cereus]	CPTF_U	325455	47364.6	14.5533
UIJ65338.1	preprotein_translocase_subunit_YajC_[Bacillus_cereus]	CPTF_metals_mix	636564	39314	6.17597
UIJ65338.1	preprotein_translocase_subunit_YajC_[Bacillus_cereus]	CPTF_zcontrol	391162	60325.4	15.4221
UIJ65339.1	tRNA_guanosine(34)_transglycosylase_Tgt_[Bacillus_cereus]	CPTF_Al	905970	20070.7	2.21538
UIJ65339.1	tRNA_guanosine(34)_transglycosylase_Tgt_[Bacillus_cereus]	CPTF_Cd	956692	35636.5	3.72497
UIJ65339.1	tRNA_guanosine(34)_transglycosylase_Tgt_[Bacillus_cereus]	CPTF_Co	895375	24472.6	2.73323
UIJ65339.1	tRNA_guanosine(34)_transglycosylase_Tgt_[Bacillus_cereus]	CPTF_Cu	858167	112680	13.1303
UIJ65339.1	tRNA_guanosine(34)_transglycosylase_Tgt_[Bacillus_cereus]	CPTF_Fe	932873	116914	12.5327
UIJ65339.1	tRNA_guanosine(34)_transglycosylase_Tgt_[Bacillus_cereus]	CPTF_Mn	859970	245220	28.5149
UIJ65339.1	tRNA_guanosine(34)_transglycosylase_Tgt_[Bacillus_cereus]	CPTF_Ni	955988	90267.8	9.44236
UIJ65339.1	tRNA_guanosine(34)_transglycosylase_Tgt_[Bacillus_cereus]	CPTF_U	973281	51923.9	5.33493
UIJ65339.1	tRNA_guanosine(34)_transglycosylase_Tgt_[Bacillus_cereus]	CPTF_metals_mix	1.22623e+06	183685	14.9797
UIJ65339.1	tRNA_guanosine(34)_transglycosylase_Tgt_[Bacillus_cereus]	CPTF_zcontrol	918488	43880.5	4.77747
UIJ65340.1	tRNA_preQ1(34)_S-adenosylmethionine_ribosyltransferase-isomerase_QueA_[Bacillus_cereus]	CPTF_Al	0	0	0
UIJ65340.1	tRNA_preQ1(34)_S-adenosylmethionine_ribosyltransferase-isomerase_QueA_[Bacillus_cereus]	CPTF_Cd	0	0	0
UIJ65340.1	tRNA_preQ1(34)_S-adenosylmethionine_ribosyltransferase-isomerase_QueA_[Bacillus_cereus]	CPTF_Co	0	0	0
UIJ65340.1	tRNA_preQ1(34)_S-adenosylmethionine_ribosyltransferase-isomerase_QueA_[Bacillus_cereus]	CPTF_Cu	0	0	0
UIJ65340.1	tRNA_preQ1(34)_S-adenosylmethionine_ribosyltransferase-isomerase_QueA_[Bacillus_cereus]	CPTF_Fe	0	0	0
UIJ65340.1	tRNA_preQ1(34)_S-adenosylmethionine_ribosyltransferase-isomerase_QueA_[Bacillus_cereus]	CPTF_Mn	0	0	0
UIJ65340.1	tRNA_preQ1(34)_S-adenosylmethionine_ribosyltransferase-isomerase_QueA_[Bacillus_cereus]	CPTF_Ni	0	0	0
UIJ65340.1	tRNA_preQ1(34)_S-adenosylmethionine_ribosyltransferase-isomerase_QueA_[Bacillus_cereus]	CPTF_U	0	0	0
UIJ65340.1	tRNA_preQ1(34)_S-adenosylmethionine_ribosyltransferase-isomerase_QueA_[Bacillus_cereus]	CPTF_metals_mix	111180	56000.3	50.3691
UIJ65340.1	tRNA_preQ1(34)_S-adenosylmethionine_ribosyltransferase-isomerase_QueA_[Bacillus_cereus]	CPTF_zcontrol	0	0	0
UIJ65350.1	carboxylating_nicotinate-nucleotide_diphosphorylase_[Bacillus_cereus]	CPTF_Al	33522.1	29296.1	87.3933
UIJ65350.1	carboxylating_nicotinate-nucleotide_diphosphorylase_[Bacillus_cereus]	CPTF_Cd	66022.3	29727.1	45.0259
UIJ65350.1	carboxylating_nicotinate-nucleotide_diphosphorylase_[Bacillus_cereus]	CPTF_Co	31225.6	7557.09	24.2016
UIJ65350.1	carboxylating_nicotinate-nucleotide_diphosphorylase_[Bacillus_cereus]	CPTF_Cu	0	0	0
UIJ65350.1	carboxylating_nicotinate-nucleotide_diphosphorylase_[Bacillus_cereus]	CPTF_Fe	9748.6	16885.1	173.205
UIJ65350.1	carboxylating_nicotinate-nucleotide_diphosphorylase_[Bacillus_cereus]	CPTF_Mn	25899	44858.4	173.205
UIJ65350.1	carboxylating_nicotinate-nucleotide_diphosphorylase_[Bacillus_cereus]	CPTF_Ni	15441.7	26745.8	173.205
UIJ65350.1	carboxylating_nicotinate-nucleotide_diphosphorylase_[Bacillus_cereus]	CPTF_U	0	0	0
UIJ65350.1	carboxylating_nicotinate-nucleotide_diphosphorylase_[Bacillus_cereus]	CPTF_metals_mix	0	0	0
UIJ65350.1	carboxylating_nicotinate-nucleotide_diphosphorylase_[Bacillus_cereus]	CPTF_zcontrol	12843.6	22245.7	173.205
UIJ65354.1	MOSC_domain-containing_protein_[Bacillus_cereus]	CPTF_Al	501703	4041.79	0.805615
UIJ65354.1	MOSC_domain-containing_protein_[Bacillus_cereus]	CPTF_Cd	480819	135071	28.0918
UIJ65354.1	MOSC_domain-containing_protein_[Bacillus_cereus]	CPTF_Co	508386	36467.2	7.17314
UIJ65354.1	MOSC_domain-containing_protein_[Bacillus_cereus]	CPTF_Cu	498462	73248.7	14.6949
UIJ65354.1	MOSC_domain-containing_protein_[Bacillus_cereus]	CPTF_Fe	495516	68990.7	13.923
UIJ65354.1	MOSC_domain-containing_protein_[Bacillus_cereus]	CPTF_Mn	432458	95080.8	21.9861
UIJ65354.1	MOSC_domain-containing_protein_[Bacillus_cereus]	CPTF_Ni	535381	17967.9	3.3561
UIJ65354.1	MOSC_domain-containing_protein_[Bacillus_cereus]	CPTF_U	613197	59783.6	9.74949
UIJ65354.1	MOSC_domain-containing_protein_[Bacillus_cereus]	CPTF_metals_mix	529195	93623.4	17.6917
UIJ65354.1	MOSC_domain-containing_protein_[Bacillus_cereus]	CPTF_zcontrol	638179	9275.94	1.4535
UIJ65355.1	prephenate_dehydratase_[Bacillus_cereus]	CPTF_Al	0	0	0
UIJ65355.1	prephenate_dehydratase_[Bacillus_cereus]	CPTF_Cd	0	0	0
UIJ65355.1	prephenate_dehydratase_[Bacillus_cereus]	CPTF_Co	0	0	0
UIJ65355.1	prephenate_dehydratase_[Bacillus_cereus]	CPTF_Cu	14692.6	25448.4	173.205
UIJ65355.1	prephenate_dehydratase_[Bacillus_cereus]	CPTF_Fe	16931.9	14833	87.6036
UIJ65355.1	prephenate_dehydratase_[Bacillus_cereus]	CPTF_Mn	0	0	0
UIJ65355.1	prephenate_dehydratase_[Bacillus_cereus]	CPTF_Ni	0	0	0
UIJ65355.1	prephenate_dehydratase_[Bacillus_cereus]	CPTF_U	0	0	0
UIJ65355.1	prephenate_dehydratase_[Bacillus_cereus]	CPTF_metals_mix	102544	31512.3	30.7306
UIJ65355.1	prephenate_dehydratase_[Bacillus_cereus]	CPTF_zcontrol	0	0	0
UIJ65361.1	GTPase_ObgE_[Bacillus_cereus]	CPTF_Al	696983	196099	28.1354
UIJ65361.1	GTPase_ObgE_[Bacillus_cereus]	CPTF_Cd	946417	198013	20.9224
UIJ65361.1	GTPase_ObgE_[Bacillus_cereus]	CPTF_Co	683675	2652.81	0.388023
UIJ65361.1	GTPase_ObgE_[Bacillus_cereus]	CPTF_Cu	806166	106405	13.1989
UIJ65361.1	GTPase_ObgE_[Bacillus_cereus]	CPTF_Fe	723349	86748.5	11.9926
UIJ65361.1	GTPase_ObgE_[Bacillus_cereus]	CPTF_Mn	684756	210668	30.7654
UIJ65361.1	GTPase_ObgE_[Bacillus_cereus]	CPTF_Ni	625971	10685.9	1.7071
UIJ65361.1	GTPase_ObgE_[Bacillus_cereus]	CPTF_U	887727	475065	53.5148
UIJ65361.1	GTPase_ObgE_[Bacillus_cereus]	CPTF_metals_mix	718112	98105.1	13.6615
UIJ65361.1	GTPase_ObgE_[Bacillus_cereus]	CPTF_zcontrol	578691	178224	30.7978
UIJ65362.1	sporulation_initiation_phosphotransferase_B_[Bacillus_cereus]	CPTF_Al	83705.6	16898	20.1874
UIJ65362.1	sporulation_initiation_phosphotransferase_B_[Bacillus_cereus]	CPTF_Cd	71065.7	16916.9	23.8046
UIJ65362.1	sporulation_initiation_phosphotransferase_B_[Bacillus_cereus]	CPTF_Co	55860.3	31701.5	56.7513
UIJ65362.1	sporulation_initiation_phosphotransferase_B_[Bacillus_cereus]	CPTF_Cu	76841.4	55544.3	72.2843
UIJ65362.1	sporulation_initiation_phosphotransferase_B_[Bacillus_cereus]	CPTF_Fe	69944.9	38235.2	54.6648
UIJ65362.1	sporulation_initiation_phosphotransferase_B_[Bacillus_cereus]	CPTF_Mn	42223.8	12774.8	30.2551
UIJ65362.1	sporulation_initiation_phosphotransferase_B_[Bacillus_cereus]	CPTF_Ni	46586.4	40675.5	87.3119
UIJ65362.1	sporulation_initiation_phosphotransferase_B_[Bacillus_cereus]	CPTF_U	61232.7	9109.22	14.8764
UIJ65362.1	sporulation_initiation_phosphotransferase_B_[Bacillus_cereus]	CPTF_metals_mix	27794.3	15077.1	54.2451
UIJ65362.1	sporulation_initiation_phosphotransferase_B_[Bacillus_cereus]	CPTF_zcontrol	44868.8	23264.4	51.85
UIJ65363.1	50S_ribosomal_protein_L27_[Bacillus_cereus]	CPTF_Al	9.21489e+06	475394	5.15898
UIJ65363.1	50S_ribosomal_protein_L27_[Bacillus_cereus]	CPTF_Cd	1.06639e+07	145360	1.3631
UIJ65363.1	50S_ribosomal_protein_L27_[Bacillus_cereus]	CPTF_Co	9979157	96215	0.964159
UIJ65363.1	50S_ribosomal_protein_L27_[Bacillus_cereus]	CPTF_Cu	8.73519e+06	675298	7.73077
UIJ65363.1	50S_ribosomal_protein_L27_[Bacillus_cereus]	CPTF_Fe	9533952	1.65092e+06	17.3162
UIJ65363.1	50S_ribosomal_protein_L27_[Bacillus_cereus]	CPTF_Mn	9.60259e+06	1.86771e+06	19.45
UIJ65363.1	50S_ribosomal_protein_L27_[Bacillus_cereus]	CPTF_Ni	7343801	1.04283e+06	14.2001
UIJ65363.1	50S_ribosomal_protein_L27_[Bacillus_cereus]	CPTF_U	7.09095e+06	563900	7.95239
UIJ65363.1	50S_ribosomal_protein_L27_[Bacillus_cereus]	CPTF_metals_mix	9.18701e+06	82247.6	0.89526
UIJ65363.1	50S_ribosomal_protein_L27_[Bacillus_cereus]	CPTF_zcontrol	1.01624e+07	876543	8.62532
UIJ65365.1	50S_ribosomal_protein_L21_[Bacillus_cereus]	CPTF_Al	2.56152e+06	291701	11.3878
UIJ65365.1	50S_ribosomal_protein_L21_[Bacillus_cereus]	CPTF_Cd	3512478	171575	4.88472
UIJ65365.1	50S_ribosomal_protein_L21_[Bacillus_cereus]	CPTF_Co	2.72667e+06	334714	12.2756
UIJ65365.1	50S_ribosomal_protein_L21_[Bacillus_cereus]	CPTF_Cu	2.58333e+06	130512	5.05207
UIJ65365.1	50S_ribosomal_protein_L21_[Bacillus_cereus]	CPTF_Fe	2.8815e+06	522132	18.1202
UIJ65365.1	50S_ribosomal_protein_L21_[Bacillus_cereus]	CPTF_Mn	4167748	2.9077e+06	69.7667
UIJ65365.1	50S_ribosomal_protein_L21_[Bacillus_cereus]	CPTF_Ni	2430000	167033	6.87378
UIJ65365.1	50S_ribosomal_protein_L21_[Bacillus_cereus]	CPTF_U	2.42639e+06	356098	14.6761
UIJ65365.1	50S_ribosomal_protein_L21_[Bacillus_cereus]	CPTF_metals_mix	11630655	1.10561e+06	9.50603
UIJ65365.1	50S_ribosomal_protein_L21_[Bacillus_cereus]	CPTF_zcontrol	2.43031e+06	103640	4.2645
UIJ65369.1	septum_site-determining_protein_MinD_[Bacillus_cereus]	CPTF_Al	2.50914e+06	70440.3	2.80735
UIJ65369.1	septum_site-determining_protein_MinD_[Bacillus_cereus]	CPTF_Cd	2.43499e+06	88638.4	3.6402
UIJ65369.1	septum_site-determining_protein_MinD_[Bacillus_cereus]	CPTF_Co	2.67338e+06	169526	6.34125
UIJ65369.1	septum_site-determining_protein_MinD_[Bacillus_cereus]	CPTF_Cu	2.61036e+06	150737	5.77456
UIJ65369.1	septum_site-determining_protein_MinD_[Bacillus_cereus]	CPTF_Fe	2.21861e+06	205289	9.25305
UIJ65369.1	septum_site-determining_protein_MinD_[Bacillus_cereus]	CPTF_Mn	2.34183e+06	551755	23.5608
UIJ65369.1	septum_site-determining_protein_MinD_[Bacillus_cereus]	CPTF_Ni	1.68012e+06	358773	21.354
UIJ65369.1	septum_site-determining_protein_MinD_[Bacillus_cereus]	CPTF_U	1569300	241621	15.3968
UIJ65369.1	septum_site-determining_protein_MinD_[Bacillus_cereus]	CPTF_metals_mix	3.38738e+06	476788	14.0754
UIJ65369.1	septum_site-determining_protein_MinD_[Bacillus_cereus]	CPTF_zcontrol	2.00832e+06	397427	19.789
UIJ65370.1	septum_site-determining_protein_MinC_[Bacillus_cereus]	CPTF_Al	229137	26335.1	11.4932
UIJ65370.1	septum_site-determining_protein_MinC_[Bacillus_cereus]	CPTF_Cd	206871	41161.5	19.8972
UIJ65370.1	septum_site-determining_protein_MinC_[Bacillus_cereus]	CPTF_Co	223132	40283.5	18.0536
UIJ65370.1	septum_site-determining_protein_MinC_[Bacillus_cereus]	CPTF_Cu	259339	14427.8	5.56331
UIJ65370.1	septum_site-determining_protein_MinC_[Bacillus_cereus]	CPTF_Fe	264563	35780.3	13.5243
UIJ65370.1	septum_site-determining_protein_MinC_[Bacillus_cereus]	CPTF_Mn	188313	101785	54.051
UIJ65370.1	septum_site-determining_protein_MinC_[Bacillus_cereus]	CPTF_Ni	235547	38579.2	16.3786
UIJ65370.1	septum_site-determining_protein_MinC_[Bacillus_cereus]	CPTF_U	156014	132435	84.8866
UIJ65370.1	septum_site-determining_protein_MinC_[Bacillus_cereus]	CPTF_metals_mix	209880	6070.62	2.89243
UIJ65370.1	septum_site-determining_protein_MinC_[Bacillus_cereus]	CPTF_zcontrol	150952	92540.9	61.3049
UIJ65372.1	rod_shape-determining_protein_MreC_[Bacillus_cereus]	CPTF_Al	129848	31446	24.2175
UIJ65372.1	rod_shape-determining_protein_MreC_[Bacillus_cereus]	CPTF_Cd	46607.3	62509.5	134.119
UIJ65372.1	rod_shape-determining_protein_MreC_[Bacillus_cereus]	CPTF_Co	150531	132187	87.8135
UIJ65372.1	rod_shape-determining_protein_MreC_[Bacillus_cereus]	CPTF_Cu	197080	38277.4	19.4223
UIJ65372.1	rod_shape-determining_protein_MreC_[Bacillus_cereus]	CPTF_Fe	43605.3	75526.7	173.205
UIJ65372.1	rod_shape-determining_protein_MreC_[Bacillus_cereus]	CPTF_Mn	38386.7	66487.7	173.205
UIJ65372.1	rod_shape-determining_protein_MreC_[Bacillus_cereus]	CPTF_Ni	142015	127174	89.5501
UIJ65372.1	rod_shape-determining_protein_MreC_[Bacillus_cereus]	CPTF_U	49265.4	85330.2	173.205
UIJ65372.1	rod_shape-determining_protein_MreC_[Bacillus_cereus]	CPTF_metals_mix	398654	35224.5	8.83585
UIJ65372.1	rod_shape-determining_protein_MreC_[Bacillus_cereus]	CPTF_zcontrol	59150	102451	173.205
UIJ65373.1	cell_shape-determining_protein_MreB_[Bacillus_cereus]	CPTF_Al	5.52438e+06	331491	6.0005
UIJ65373.1	cell_shape-determining_protein_MreB_[Bacillus_cereus]	CPTF_Cd	5.79498e+06	322962	5.57314
UIJ65373.1	cell_shape-determining_protein_MreB_[Bacillus_cereus]	CPTF_Co	6.24783e+06	349550	5.59473
UIJ65373.1	cell_shape-determining_protein_MreB_[Bacillus_cereus]	CPTF_Cu	7.27597e+06	396852	5.45428
UIJ65373.1	cell_shape-determining_protein_MreB_[Bacillus_cereus]	CPTF_Fe	5458163	496616	9.0986
UIJ65373.1	cell_shape-determining_protein_MreB_[Bacillus_cereus]	CPTF_Mn	5.36365e+06	798943	14.8955
UIJ65373.1	cell_shape-determining_protein_MreB_[Bacillus_cereus]	CPTF_Ni	5.2387e+06	197238	3.76501
UIJ65373.1	cell_shape-determining_protein_MreB_[Bacillus_cereus]	CPTF_U	4.58753e+06	205018	4.46904
UIJ65373.1	cell_shape-determining_protein_MreB_[Bacillus_cereus]	CPTF_metals_mix	8.70326e+06	460504	5.29116
UIJ65373.1	cell_shape-determining_protein_MreB_[Bacillus_cereus]	CPTF_zcontrol	5.23342e+06	696845	13.3153
UIJ65378.1	SMI1/KNR4_family_protein_[Bacillus_cereus]	CPTF_Al	580094	120763	20.8178
UIJ65378.1	SMI1/KNR4_family_protein_[Bacillus_cereus]	CPTF_Cd	493630	287954	58.334
UIJ65378.1	SMI1/KNR4_family_protein_[Bacillus_cereus]	CPTF_Co	734092	251913	34.3163
UIJ65378.1	SMI1/KNR4_family_protein_[Bacillus_cereus]	CPTF_Cu	556967	173453	31.1424
UIJ65378.1	SMI1/KNR4_family_protein_[Bacillus_cereus]	CPTF_Fe	546302	33859.3	6.1979
UIJ65378.1	SMI1/KNR4_family_protein_[Bacillus_cereus]	CPTF_Mn	421010	92607.5	21.9965
UIJ65378.1	SMI1/KNR4_family_protein_[Bacillus_cereus]	CPTF_Ni	918912	165326	17.9915
UIJ65378.1	SMI1/KNR4_family_protein_[Bacillus_cereus]	CPTF_U	629544	291662	46.3291
UIJ65378.1	SMI1/KNR4_family_protein_[Bacillus_cereus]	CPTF_metals_mix	688796	27078.5	3.93127
UIJ65378.1	SMI1/KNR4_family_protein_[Bacillus_cereus]	CPTF_zcontrol	553103	107836	19.4965
UIJ65379.1	tetratricopeptide_repeat_protein_[Bacillus_cereus]	CPTF_Al	194637	65040.5	33.4163
UIJ65379.1	tetratricopeptide_repeat_protein_[Bacillus_cereus]	CPTF_Cd	152120	83072.7	54.6099
UIJ65379.1	tetratricopeptide_repeat_protein_[Bacillus_cereus]	CPTF_Co	187721	53777.8	28.6477
UIJ65379.1	tetratricopeptide_repeat_protein_[Bacillus_cereus]	CPTF_Cu	233581	2619.36	1.12139
UIJ65379.1	tetratricopeptide_repeat_protein_[Bacillus_cereus]	CPTF_Fe	159453	62172.1	38.991
UIJ65379.1	tetratricopeptide_repeat_protein_[Bacillus_cereus]	CPTF_Mn	6608.83	11446.8	173.205
UIJ65379.1	tetratricopeptide_repeat_protein_[Bacillus_cereus]	CPTF_Ni	122011	45400.1	37.2099
UIJ65379.1	tetratricopeptide_repeat_protein_[Bacillus_cereus]	CPTF_U	154051	109962	71.3802
UIJ65379.1	tetratricopeptide_repeat_protein_[Bacillus_cereus]	CPTF_metals_mix	330315	79452.7	24.0536
UIJ65379.1	tetratricopeptide_repeat_protein_[Bacillus_cereus]	CPTF_zcontrol	35975.3	38872.1	108.052
UIJ65383.1	hypothetical_protein_LW858_20905_[Bacillus_cereus]	CPTF_Al	226399	60601.7	26.7677
UIJ65383.1	hypothetical_protein_LW858_20905_[Bacillus_cereus]	CPTF_Cd	318719	46730.4	14.6619
UIJ65383.1	hypothetical_protein_LW858_20905_[Bacillus_cereus]	CPTF_Co	271966	4537.86	1.66854
UIJ65383.1	hypothetical_protein_LW858_20905_[Bacillus_cereus]	CPTF_Cu	461435	78850.5	17.0881
UIJ65383.1	hypothetical_protein_LW858_20905_[Bacillus_cereus]	CPTF_Fe	280444	49329.9	17.5899
UIJ65383.1	hypothetical_protein_LW858_20905_[Bacillus_cereus]	CPTF_Mn	275702	28203.9	10.2298
UIJ65383.1	hypothetical_protein_LW858_20905_[Bacillus_cereus]	CPTF_Ni	304807	51735.4	16.9732
UIJ65383.1	hypothetical_protein_LW858_20905_[Bacillus_cereus]	CPTF_U	334118	35724.1	10.6921
UIJ65383.1	hypothetical_protein_LW858_20905_[Bacillus_cereus]	CPTF_metals_mix	517232	45480.4	8.79303
UIJ65383.1	hypothetical_protein_LW858_20905_[Bacillus_cereus]	CPTF_zcontrol	271982	124909	45.9255
UIJ65389.1	hypothetical_protein_LW858_20935_[Bacillus_cereus]	CPTF_Al	0	0	0
UIJ65389.1	hypothetical_protein_LW858_20935_[Bacillus_cereus]	CPTF_Cd	6010.7	10410.8	173.205
UIJ65389.1	hypothetical_protein_LW858_20935_[Bacillus_cereus]	CPTF_Co	0	0	0
UIJ65389.1	hypothetical_protein_LW858_20935_[Bacillus_cereus]	CPTF_Cu	0	0	0
UIJ65389.1	hypothetical_protein_LW858_20935_[Bacillus_cereus]	CPTF_Fe	0	0	0
UIJ65389.1	hypothetical_protein_LW858_20935_[Bacillus_cereus]	CPTF_Mn	0	0	0
UIJ65389.1	hypothetical_protein_LW858_20935_[Bacillus_cereus]	CPTF_Ni	0	0	0
UIJ65389.1	hypothetical_protein_LW858_20935_[Bacillus_cereus]	CPTF_U	0	0	0
UIJ65389.1	hypothetical_protein_LW858_20935_[Bacillus_cereus]	CPTF_metals_mix	1.02065e+06	730691	71.5905
UIJ65389.1	hypothetical_protein_LW858_20935_[Bacillus_cereus]	CPTF_zcontrol	0	0	0
UIJ65395.1	XRE_family_transcriptional_regulator_[Bacillus_cereus]	CPTF_Al	312612	198483	63.4919
UIJ65395.1	XRE_family_transcriptional_regulator_[Bacillus_cereus]	CPTF_Cd	70956.7	122901	173.205
UIJ65395.1	XRE_family_transcriptional_regulator_[Bacillus_cereus]	CPTF_Co	0	0	0
UIJ65395.1	XRE_family_transcriptional_regulator_[Bacillus_cereus]	CPTF_Cu	113582	56101.8	49.3932
UIJ65395.1	XRE_family_transcriptional_regulator_[Bacillus_cereus]	CPTF_Fe	80094.7	138728	173.205
UIJ65395.1	XRE_family_transcriptional_regulator_[Bacillus_cereus]	CPTF_Mn	136801	79112.8	57.8306
UIJ65395.1	XRE_family_transcriptional_regulator_[Bacillus_cereus]	CPTF_Ni	113589	102549	90.281
UIJ65395.1	XRE_family_transcriptional_regulator_[Bacillus_cereus]	CPTF_U	64769.7	112184	173.205
UIJ65395.1	XRE_family_transcriptional_regulator_[Bacillus_cereus]	CPTF_metals_mix	152277	158908	104.355
UIJ65395.1	XRE_family_transcriptional_regulator_[Bacillus_cereus]	CPTF_zcontrol	255796	200680	78.4529
UIJ65399.1	bifunctional_tetrahydrofolate_synthase/dihydrofolate_synthase_[Bacillus_cereus]	CPTF_Al	0	0	0
UIJ65399.1	bifunctional_tetrahydrofolate_synthase/dihydrofolate_synthase_[Bacillus_cereus]	CPTF_Cd	0	0	0
UIJ65399.1	bifunctional_tetrahydrofolate_synthase/dihydrofolate_synthase_[Bacillus_cereus]	CPTF_Co	0	0	0
UIJ65399.1	bifunctional_tetrahydrofolate_synthase/dihydrofolate_synthase_[Bacillus_cereus]	CPTF_Cu	0	0	0
UIJ65399.1	bifunctional_tetrahydrofolate_synthase/dihydrofolate_synthase_[Bacillus_cereus]	CPTF_Fe	0	0	0
UIJ65399.1	bifunctional_tetrahydrofolate_synthase/dihydrofolate_synthase_[Bacillus_cereus]	CPTF_Mn	0	0	0
UIJ65399.1	bifunctional_tetrahydrofolate_synthase/dihydrofolate_synthase_[Bacillus_cereus]	CPTF_Ni	0	0	0
UIJ65399.1	bifunctional_tetrahydrofolate_synthase/dihydrofolate_synthase_[Bacillus_cereus]	CPTF_U	0	0	0
UIJ65399.1	bifunctional_tetrahydrofolate_synthase/dihydrofolate_synthase_[Bacillus_cereus]	CPTF_metals_mix	10825.5	18750.3	173.205
UIJ65399.1	bifunctional_tetrahydrofolate_synthase/dihydrofolate_synthase_[Bacillus_cereus]	CPTF_zcontrol	0	0	0
UIJ65400.1	valine--tRNA_ligase_[Bacillus_cereus]	CPTF_Al	5.51418e+06	1.18461e+06	21.483
UIJ65400.1	valine--tRNA_ligase_[Bacillus_cereus]	CPTF_Cd	6.64824e+06	149261	2.24512
UIJ65400.1	valine--tRNA_ligase_[Bacillus_cereus]	CPTF_Co	6.42274e+06	318814	4.96384
UIJ65400.1	valine--tRNA_ligase_[Bacillus_cereus]	CPTF_Cu	6.00433e+06	407435	6.78568
UIJ65400.1	valine--tRNA_ligase_[Bacillus_cereus]	CPTF_Fe	5.73283e+06	245057	4.27463
UIJ65400.1	valine--tRNA_ligase_[Bacillus_cereus]	CPTF_Mn	6.24846e+06	258280	4.13349
UIJ65400.1	valine--tRNA_ligase_[Bacillus_cereus]	CPTF_Ni	5.43593e+06	357095	6.56916
UIJ65400.1	valine--tRNA_ligase_[Bacillus_cereus]	CPTF_U	5.96028e+06	803553	13.4818
UIJ65400.1	valine--tRNA_ligase_[Bacillus_cereus]	CPTF_metals_mix	9.15073e+06	117073	1.27938
UIJ65400.1	valine--tRNA_ligase_[Bacillus_cereus]	CPTF_zcontrol	5.45751e+06	1.63465e+06	29.9524
UIJ65403.1	glutamate-1-semialdehyde_2,1-aminomutase_[Bacillus_cereus]	CPTF_Al	2820036	441525	15.6567
UIJ65403.1	glutamate-1-semialdehyde_2,1-aminomutase_[Bacillus_cereus]	CPTF_Cd	3620104	180094	4.97482
UIJ65403.1	glutamate-1-semialdehyde_2,1-aminomutase_[Bacillus_cereus]	CPTF_Co	2.875e+06	549248	19.1043
UIJ65403.1	glutamate-1-semialdehyde_2,1-aminomutase_[Bacillus_cereus]	CPTF_Cu	3.02041e+06	303775	10.0574
UIJ65403.1	glutamate-1-semialdehyde_2,1-aminomutase_[Bacillus_cereus]	CPTF_Fe	2.9332e+06	476025	16.2289
UIJ65403.1	glutamate-1-semialdehyde_2,1-aminomutase_[Bacillus_cereus]	CPTF_Mn	2.59609e+06	682147	26.2759
UIJ65403.1	glutamate-1-semialdehyde_2,1-aminomutase_[Bacillus_cereus]	CPTF_Ni	2.68888e+06	209871	7.80515
UIJ65403.1	glutamate-1-semialdehyde_2,1-aminomutase_[Bacillus_cereus]	CPTF_U	1.97327e+06	516581	26.1789
UIJ65403.1	glutamate-1-semialdehyde_2,1-aminomutase_[Bacillus_cereus]	CPTF_metals_mix	3.80685e+06	161763	4.24927
UIJ65403.1	glutamate-1-semialdehyde_2,1-aminomutase_[Bacillus_cereus]	CPTF_zcontrol	2.85384e+06	463372	16.2368
UIJ65404.1	porphobilinogen_synthase_[Bacillus_cereus]	CPTF_Al	3.26415e+06	243729	7.46685
UIJ65404.1	porphobilinogen_synthase_[Bacillus_cereus]	CPTF_Cd	3.03094e+06	418811	13.8178
UIJ65404.1	porphobilinogen_synthase_[Bacillus_cereus]	CPTF_Co	2.84559e+06	529674	18.6139
UIJ65404.1	porphobilinogen_synthase_[Bacillus_cereus]	CPTF_Cu	3.11027e+06	119310	3.836
UIJ65404.1	porphobilinogen_synthase_[Bacillus_cereus]	CPTF_Fe	2.41754e+06	41750.4	1.72698
UIJ65404.1	porphobilinogen_synthase_[Bacillus_cereus]	CPTF_Mn	3.21394e+06	181929	5.6606
UIJ65404.1	porphobilinogen_synthase_[Bacillus_cereus]	CPTF_Ni	2.46165e+06	254300	10.3305
UIJ65404.1	porphobilinogen_synthase_[Bacillus_cereus]	CPTF_U	2.69781e+06	321357	11.9118
UIJ65404.1	porphobilinogen_synthase_[Bacillus_cereus]	CPTF_metals_mix	3.17396e+06	249576	7.86324
UIJ65404.1	porphobilinogen_synthase_[Bacillus_cereus]	CPTF_zcontrol	3.16216e+06	180416	5.70548
UIJ65406.1	hydroxymethylbilane_synthase_[Bacillus_cereus]	CPTF_Al	1.76809e+06	225653	12.7625
UIJ65406.1	hydroxymethylbilane_synthase_[Bacillus_cereus]	CPTF_Cd	1.55597e+06	219627	14.1152
UIJ65406.1	hydroxymethylbilane_synthase_[Bacillus_cereus]	CPTF_Co	1.55522e+06	95001.1	6.10853
UIJ65406.1	hydroxymethylbilane_synthase_[Bacillus_cereus]	CPTF_Cu	1.69917e+06	354704	20.8751
UIJ65406.1	hydroxymethylbilane_synthase_[Bacillus_cereus]	CPTF_Fe	1.62613e+06	190012	11.6849
UIJ65406.1	hydroxymethylbilane_synthase_[Bacillus_cereus]	CPTF_Mn	1.57809e+06	332683	21.0814
UIJ65406.1	hydroxymethylbilane_synthase_[Bacillus_cereus]	CPTF_Ni	1.92231e+06	151651	7.88898
UIJ65406.1	hydroxymethylbilane_synthase_[Bacillus_cereus]	CPTF_U	1.1591e+06	290681	25.0782
UIJ65406.1	hydroxymethylbilane_synthase_[Bacillus_cereus]	CPTF_metals_mix	2.72086e+06	142965	5.25438
UIJ65406.1	hydroxymethylbilane_synthase_[Bacillus_cereus]	CPTF_zcontrol	1.66785e+06	191620	11.489
UIJ65410.1	organic_hydroperoxide_resistance_protein_[Bacillus_cereus]	CPTF_Al	763922	89988.8	11.7798
UIJ65410.1	organic_hydroperoxide_resistance_protein_[Bacillus_cereus]	CPTF_Cd	960157	81382.4	8.47594
UIJ65410.1	organic_hydroperoxide_resistance_protein_[Bacillus_cereus]	CPTF_Co	720883	117178	16.2548
UIJ65410.1	organic_hydroperoxide_resistance_protein_[Bacillus_cereus]	CPTF_Cu	758531	83911.7	11.0624
UIJ65410.1	organic_hydroperoxide_resistance_protein_[Bacillus_cereus]	CPTF_Fe	786915	51728.5	6.57358
UIJ65410.1	organic_hydroperoxide_resistance_protein_[Bacillus_cereus]	CPTF_Mn	709236	171100	24.1246
UIJ65410.1	organic_hydroperoxide_resistance_protein_[Bacillus_cereus]	CPTF_Ni	830109	88289.5	10.6359
UIJ65410.1	organic_hydroperoxide_resistance_protein_[Bacillus_cereus]	CPTF_U	543237	68845.2	12.6731
UIJ65410.1	organic_hydroperoxide_resistance_protein_[Bacillus_cereus]	CPTF_metals_mix	1.00367e+06	118589	11.8155
UIJ65410.1	organic_hydroperoxide_resistance_protein_[Bacillus_cereus]	CPTF_zcontrol	586759	120037	20.4576
UIJ65412.1	endopeptidase_La_[Bacillus_cereus]	CPTF_Al	1.29668e+06	372586	28.7338
UIJ65412.1	endopeptidase_La_[Bacillus_cereus]	CPTF_Cd	1.83278e+06	246962	13.4747
UIJ65412.1	endopeptidase_La_[Bacillus_cereus]	CPTF_Co	1.39902e+06	130388	9.31997
UIJ65412.1	endopeptidase_La_[Bacillus_cereus]	CPTF_Cu	1.34529e+06	244184	18.151
UIJ65412.1	endopeptidase_La_[Bacillus_cereus]	CPTF_Fe	1.49723e+06	422189	28.198
UIJ65412.1	endopeptidase_La_[Bacillus_cereus]	CPTF_Mn	1.516e+06	530971	35.0246
UIJ65412.1	endopeptidase_La_[Bacillus_cereus]	CPTF_Ni	875619	18090.4	2.06601
UIJ65412.1	endopeptidase_La_[Bacillus_cereus]	CPTF_U	1.09055e+06	197355	18.0969
UIJ65412.1	endopeptidase_La_[Bacillus_cereus]	CPTF_metals_mix	3.1992e+06	421401	13.1721
UIJ65412.1	endopeptidase_La_[Bacillus_cereus]	CPTF_zcontrol	1.32597e+06	503371	37.9626
UIJ65414.1	ATP-dependent_Clp_protease_ATP-binding_subunit_ClpX_[Bacillus_cereus]	CPTF_Al	7.86694e+06	466124	5.9251
UIJ65414.1	ATP-dependent_Clp_protease_ATP-binding_subunit_ClpX_[Bacillus_cereus]	CPTF_Cd	6.59072e+06	471844	7.15921
UIJ65414.1	ATP-dependent_Clp_protease_ATP-binding_subunit_ClpX_[Bacillus_cereus]	CPTF_Co	8.39778e+06	456026	5.43031
UIJ65414.1	ATP-dependent_Clp_protease_ATP-binding_subunit_ClpX_[Bacillus_cereus]	CPTF_Cu	7.86139e+06	189927	2.41594
UIJ65414.1	ATP-dependent_Clp_protease_ATP-binding_subunit_ClpX_[Bacillus_cereus]	CPTF_Fe	7.50589e+06	335310	4.46728
UIJ65414.1	ATP-dependent_Clp_protease_ATP-binding_subunit_ClpX_[Bacillus_cereus]	CPTF_Mn	8.02633e+06	85224.4	1.06181
UIJ65414.1	ATP-dependent_Clp_protease_ATP-binding_subunit_ClpX_[Bacillus_cereus]	CPTF_Ni	7.82708e+06	228845	2.92376
UIJ65414.1	ATP-dependent_Clp_protease_ATP-binding_subunit_ClpX_[Bacillus_cereus]	CPTF_U	7.71869e+06	458255	5.93695
UIJ65414.1	ATP-dependent_Clp_protease_ATP-binding_subunit_ClpX_[Bacillus_cereus]	CPTF_metals_mix	7.22979e+06	348252	4.8169
UIJ65414.1	ATP-dependent_Clp_protease_ATP-binding_subunit_ClpX_[Bacillus_cereus]	CPTF_zcontrol	8.53709e+06	454480	5.32359
UIJ65415.1	trigger_factor_[Bacillus_cereus]	CPTF_Al	2.49352e+07	702835	2.81865
UIJ65415.1	trigger_factor_[Bacillus_cereus]	CPTF_Cd	2.66133e+07	1.15915e+06	4.35553
UIJ65415.1	trigger_factor_[Bacillus_cereus]	CPTF_Co	2.46732e+07	558349	2.26298
UIJ65415.1	trigger_factor_[Bacillus_cereus]	CPTF_Cu	22648716	753989	3.32906
UIJ65415.1	trigger_factor_[Bacillus_cereus]	CPTF_Fe	2.5169e+07	1.90938e+06	7.58626
UIJ65415.1	trigger_factor_[Bacillus_cereus]	CPTF_Mn	2.57603e+07	2.29094e+06	8.89331
UIJ65415.1	trigger_factor_[Bacillus_cereus]	CPTF_Ni	2.1353e+07	193434	0.905885
UIJ65415.1	trigger_factor_[Bacillus_cereus]	CPTF_U	2.31875e+07	1.39913e+06	6.034
UIJ65415.1	trigger_factor_[Bacillus_cereus]	CPTF_metals_mix	2.60511e+07	1.98072e+06	7.60322
UIJ65415.1	trigger_factor_[Bacillus_cereus]	CPTF_zcontrol	2.54993e+07	1.35037e+06	5.29571
UIJ65416.1	hypothetical_protein_LW858_21075_[Bacillus_cereus]	CPTF_Al	87119.3	51595.4	59.2238
UIJ65416.1	hypothetical_protein_LW858_21075_[Bacillus_cereus]	CPTF_Cd	84366.9	43432.5	51.4805
UIJ65416.1	hypothetical_protein_LW858_21075_[Bacillus_cereus]	CPTF_Co	82313.7	14916.3	18.1212
UIJ65416.1	hypothetical_protein_LW858_21075_[Bacillus_cereus]	CPTF_Cu	101244	51346.8	50.7159
UIJ65416.1	hypothetical_protein_LW858_21075_[Bacillus_cereus]	CPTF_Fe	64637.9	41820.8	64.7001
UIJ65416.1	hypothetical_protein_LW858_21075_[Bacillus_cereus]	CPTF_Mn	53974.4	62129.4	115.109
UIJ65416.1	hypothetical_protein_LW858_21075_[Bacillus_cereus]	CPTF_Ni	84761.7	60399.4	71.2579
UIJ65416.1	hypothetical_protein_LW858_21075_[Bacillus_cereus]	CPTF_U	60033	56764	94.5546
UIJ65416.1	hypothetical_protein_LW858_21075_[Bacillus_cereus]	CPTF_metals_mix	56089.9	19208.4	34.2458
UIJ65416.1	hypothetical_protein_LW858_21075_[Bacillus_cereus]	CPTF_zcontrol	68535.4	26322.6	38.4073
UIJ65418.1	PH_domain-containing_protein_[Bacillus_cereus]	CPTF_Al	2.06683e+06	265405	12.8412
UIJ65418.1	PH_domain-containing_protein_[Bacillus_cereus]	CPTF_Cd	2191189	402037	18.3479
UIJ65418.1	PH_domain-containing_protein_[Bacillus_cereus]	CPTF_Co	2.02061e+06	562034	27.8151
UIJ65418.1	PH_domain-containing_protein_[Bacillus_cereus]	CPTF_Cu	1.98024e+06	91286.8	4.60988
UIJ65418.1	PH_domain-containing_protein_[Bacillus_cereus]	CPTF_Fe	2247263	251130	11.1749
UIJ65418.1	PH_domain-containing_protein_[Bacillus_cereus]	CPTF_Mn	1948836	201958	10.363
UIJ65418.1	PH_domain-containing_protein_[Bacillus_cereus]	CPTF_Ni	1.98308e+06	867271	43.7334
UIJ65418.1	PH_domain-containing_protein_[Bacillus_cereus]	CPTF_U	2.00882e+06	240185	11.9565
UIJ65418.1	PH_domain-containing_protein_[Bacillus_cereus]	CPTF_metals_mix	1.93046e+06	106559	5.51986
UIJ65418.1	PH_domain-containing_protein_[Bacillus_cereus]	CPTF_zcontrol	1.90191e+06	310382	16.3195
UIJ65421.1	XTP/dITP_diphosphatase_[Bacillus_cereus]	CPTF_Al	166822	39588.5	23.731
UIJ65421.1	XTP/dITP_diphosphatase_[Bacillus_cereus]	CPTF_Cd	197448	82564	41.8156
UIJ65421.1	XTP/dITP_diphosphatase_[Bacillus_cereus]	CPTF_Co	264386	12694.2	4.8014
UIJ65421.1	XTP/dITP_diphosphatase_[Bacillus_cereus]	CPTF_Cu	194084	42384.5	21.8382
UIJ65421.1	XTP/dITP_diphosphatase_[Bacillus_cereus]	CPTF_Fe	224632	74519.1	33.1739
UIJ65421.1	XTP/dITP_diphosphatase_[Bacillus_cereus]	CPTF_Mn	208170	19736.3	9.48088
UIJ65421.1	XTP/dITP_diphosphatase_[Bacillus_cereus]	CPTF_Ni	37214.3	64457.1	173.205
UIJ65421.1	XTP/dITP_diphosphatase_[Bacillus_cereus]	CPTF_U	139836	127276	91.0181
UIJ65421.1	XTP/dITP_diphosphatase_[Bacillus_cereus]	CPTF_metals_mix	303683	95410.9	31.4179
UIJ65421.1	XTP/dITP_diphosphatase_[Bacillus_cereus]	CPTF_zcontrol	175171	79331.7	45.2881
UIJ65422.1	ribonuclease_PH_[Bacillus_cereus]	CPTF_Al	89863.5	65281.7	72.6454
UIJ65422.1	ribonuclease_PH_[Bacillus_cereus]	CPTF_Cd	41914.8	6364.81	15.1851
UIJ65422.1	ribonuclease_PH_[Bacillus_cereus]	CPTF_Co	117885	67877.9	57.5799
UIJ65422.1	ribonuclease_PH_[Bacillus_cereus]	CPTF_Cu	103732	25283.4	24.3737
UIJ65422.1	ribonuclease_PH_[Bacillus_cereus]	CPTF_Fe	63455.5	4615.21	7.27315
UIJ65422.1	ribonuclease_PH_[Bacillus_cereus]	CPTF_Mn	87065.3	124373	142.85
UIJ65422.1	ribonuclease_PH_[Bacillus_cereus]	CPTF_Ni	63683	8919.26	14.0057
UIJ65422.1	ribonuclease_PH_[Bacillus_cereus]	CPTF_U	47049.2	42661.9	90.6749
UIJ65422.1	ribonuclease_PH_[Bacillus_cereus]	CPTF_metals_mix	486040	32022.4	6.58844
UIJ65422.1	ribonuclease_PH_[Bacillus_cereus]	CPTF_zcontrol	0	0	0
UIJ65424.1	glutamate_racemase_[Bacillus_cereus]	CPTF_Al	0	0	0
UIJ65424.1	glutamate_racemase_[Bacillus_cereus]	CPTF_Cd	0	0	0
UIJ65424.1	glutamate_racemase_[Bacillus_cereus]	CPTF_Co	0	0	0
UIJ65424.1	glutamate_racemase_[Bacillus_cereus]	CPTF_Cu	0	0	0
UIJ65424.1	glutamate_racemase_[Bacillus_cereus]	CPTF_Fe	0	0	0
UIJ65424.1	glutamate_racemase_[Bacillus_cereus]	CPTF_Mn	15742.7	27267.2	173.205
UIJ65424.1	glutamate_racemase_[Bacillus_cereus]	CPTF_Ni	0	0	0
UIJ65424.1	glutamate_racemase_[Bacillus_cereus]	CPTF_U	0	0	0
UIJ65424.1	glutamate_racemase_[Bacillus_cereus]	CPTF_metals_mix	232184	24767.8	10.6673
UIJ65424.1	glutamate_racemase_[Bacillus_cereus]	CPTF_zcontrol	0	0	0
UIJ65438.1	5'-nucleotidase,_lipoprotein_e(P4)_family_[Bacillus_cereus]	CPTF_Al	160397	20453.3	12.7516
UIJ65438.1	5'-nucleotidase,_lipoprotein_e(P4)_family_[Bacillus_cereus]	CPTF_Cd	103055	19859.1	19.2704
UIJ65438.1	5'-nucleotidase,_lipoprotein_e(P4)_family_[Bacillus_cereus]	CPTF_Co	142346	19922.9	13.9961
UIJ65438.1	5'-nucleotidase,_lipoprotein_e(P4)_family_[Bacillus_cereus]	CPTF_Cu	58742.2	14505.6	24.6937
UIJ65438.1	5'-nucleotidase,_lipoprotein_e(P4)_family_[Bacillus_cereus]	CPTF_Fe	152972	9490.84	6.20431
UIJ65438.1	5'-nucleotidase,_lipoprotein_e(P4)_family_[Bacillus_cereus]	CPTF_Mn	144085	51276.7	35.5879
UIJ65438.1	5'-nucleotidase,_lipoprotein_e(P4)_family_[Bacillus_cereus]	CPTF_Ni	135577	15510.1	11.4401
UIJ65438.1	5'-nucleotidase,_lipoprotein_e(P4)_family_[Bacillus_cereus]	CPTF_U	126139	109919	87.1407
UIJ65438.1	5'-nucleotidase,_lipoprotein_e(P4)_family_[Bacillus_cereus]	CPTF_metals_mix	74602.2	57443.4	76.9995
UIJ65438.1	5'-nucleotidase,_lipoprotein_e(P4)_family_[Bacillus_cereus]	CPTF_zcontrol	140594	69661.1	49.5476
UIJ65442.1	acyl-CoA_thioesterase_[Bacillus_cereus]	CPTF_Al	0	0	0
UIJ65442.1	acyl-CoA_thioesterase_[Bacillus_cereus]	CPTF_Cd	0	0	0
UIJ65442.1	acyl-CoA_thioesterase_[Bacillus_cereus]	CPTF_Co	0	0	0
UIJ65442.1	acyl-CoA_thioesterase_[Bacillus_cereus]	CPTF_Cu	0	0	0
UIJ65442.1	acyl-CoA_thioesterase_[Bacillus_cereus]	CPTF_Fe	0	0	0
UIJ65442.1	acyl-CoA_thioesterase_[Bacillus_cereus]	CPTF_Mn	81935.7	141917	173.205
UIJ65442.1	acyl-CoA_thioesterase_[Bacillus_cereus]	CPTF_Ni	0	0	0
UIJ65442.1	acyl-CoA_thioesterase_[Bacillus_cereus]	CPTF_U	0	0	0
UIJ65442.1	acyl-CoA_thioesterase_[Bacillus_cereus]	CPTF_metals_mix	0	0	0
UIJ65442.1	acyl-CoA_thioesterase_[Bacillus_cereus]	CPTF_zcontrol	0	0	0
UIJ65443.1	succinate_dehydrogenase_iron-sulfur_subunit_[Bacillus_cereus]	CPTF_Al	1230138	234178	19.0368
UIJ65443.1	succinate_dehydrogenase_iron-sulfur_subunit_[Bacillus_cereus]	CPTF_Cd	1.92958e+06	228748	11.8548
UIJ65443.1	succinate_dehydrogenase_iron-sulfur_subunit_[Bacillus_cereus]	CPTF_Co	1518501	254657	16.7703
UIJ65443.1	succinate_dehydrogenase_iron-sulfur_subunit_[Bacillus_cereus]	CPTF_Cu	1339234	67369.1	5.03042
UIJ65443.1	succinate_dehydrogenase_iron-sulfur_subunit_[Bacillus_cereus]	CPTF_Fe	1.49688e+06	197597	13.2006
UIJ65443.1	succinate_dehydrogenase_iron-sulfur_subunit_[Bacillus_cereus]	CPTF_Mn	1.76692e+06	487531	27.5922
UIJ65443.1	succinate_dehydrogenase_iron-sulfur_subunit_[Bacillus_cereus]	CPTF_Ni	1.10453e+06	474887	42.9945
UIJ65443.1	succinate_dehydrogenase_iron-sulfur_subunit_[Bacillus_cereus]	CPTF_U	943899	448673	47.534
UIJ65443.1	succinate_dehydrogenase_iron-sulfur_subunit_[Bacillus_cereus]	CPTF_metals_mix	1.64592e+06	44929.9	2.72977
UIJ65443.1	succinate_dehydrogenase_iron-sulfur_subunit_[Bacillus_cereus]	CPTF_zcontrol	1.2691e+06	127807	10.0707
UIJ65444.1	succinate_dehydrogenase_flavoprotein_subunit_[Bacillus_cereus]	CPTF_Al	1.42151e+07	1.00105e+06	7.04213
UIJ65444.1	succinate_dehydrogenase_flavoprotein_subunit_[Bacillus_cereus]	CPTF_Cd	1.55575e+07	593615	3.81562
UIJ65444.1	succinate_dehydrogenase_flavoprotein_subunit_[Bacillus_cereus]	CPTF_Co	1.38105e+07	1.24311e+06	9.00119
UIJ65444.1	succinate_dehydrogenase_flavoprotein_subunit_[Bacillus_cereus]	CPTF_Cu	1.24771e+07	529295	4.24213
UIJ65444.1	succinate_dehydrogenase_flavoprotein_subunit_[Bacillus_cereus]	CPTF_Fe	1.38651e+07	122719	0.885097
UIJ65444.1	succinate_dehydrogenase_flavoprotein_subunit_[Bacillus_cereus]	CPTF_Mn	1.4041e+07	2.25159e+06	16.0358
UIJ65444.1	succinate_dehydrogenase_flavoprotein_subunit_[Bacillus_cereus]	CPTF_Ni	1.38564e+07	831460	6.00056
UIJ65444.1	succinate_dehydrogenase_flavoprotein_subunit_[Bacillus_cereus]	CPTF_U	1.41286e+07	645300	4.56733
UIJ65444.1	succinate_dehydrogenase_flavoprotein_subunit_[Bacillus_cereus]	CPTF_metals_mix	1.21784e+07	1.68203e+06	13.8116
UIJ65444.1	succinate_dehydrogenase_flavoprotein_subunit_[Bacillus_cereus]	CPTF_zcontrol	1.54508e+07	368590	2.38557
UIJ65445.1	succinate_dehydrogenase_cytochrome_B558_[Bacillus_cereus]	CPTF_Al	0	0	0
UIJ65445.1	succinate_dehydrogenase_cytochrome_B558_[Bacillus_cereus]	CPTF_Cd	43340.9	39096.1	90.2061
UIJ65445.1	succinate_dehydrogenase_cytochrome_B558_[Bacillus_cereus]	CPTF_Co	23468.7	9388.07	40.0025
UIJ65445.1	succinate_dehydrogenase_cytochrome_B558_[Bacillus_cereus]	CPTF_Cu	0	0	0
UIJ65445.1	succinate_dehydrogenase_cytochrome_B558_[Bacillus_cereus]	CPTF_Fe	0	0	0
UIJ65445.1	succinate_dehydrogenase_cytochrome_B558_[Bacillus_cereus]	CPTF_Mn	0	0	0
UIJ65445.1	succinate_dehydrogenase_cytochrome_B558_[Bacillus_cereus]	CPTF_Ni	0	0	0
UIJ65445.1	succinate_dehydrogenase_cytochrome_B558_[Bacillus_cereus]	CPTF_U	0	0	0
UIJ65445.1	succinate_dehydrogenase_cytochrome_B558_[Bacillus_cereus]	CPTF_metals_mix	158097	13426.8	8.49276
UIJ65445.1	succinate_dehydrogenase_cytochrome_B558_[Bacillus_cereus]	CPTF_zcontrol	0	0	0
UIJ65448.1	thioredoxin_[Bacillus_cereus]	CPTF_Al	1.74709e+06	182713	10.4581
UIJ65448.1	thioredoxin_[Bacillus_cereus]	CPTF_Cd	2210711	303880	13.7458
UIJ65448.1	thioredoxin_[Bacillus_cereus]	CPTF_Co	1.70584e+06	206117	12.0831
UIJ65448.1	thioredoxin_[Bacillus_cereus]	CPTF_Cu	1744356	173343	9.93735
UIJ65448.1	thioredoxin_[Bacillus_cereus]	CPTF_Fe	1.72538e+06	308416	17.8752
UIJ65448.1	thioredoxin_[Bacillus_cereus]	CPTF_Mn	1.88386e+06	770132	40.8805
UIJ65448.1	thioredoxin_[Bacillus_cereus]	CPTF_Ni	1373172	189506	13.8006
UIJ65448.1	thioredoxin_[Bacillus_cereus]	CPTF_U	1.35292e+06	590298	43.6315
UIJ65448.1	thioredoxin_[Bacillus_cereus]	CPTF_metals_mix	4.82464e+06	682883	14.1541
UIJ65448.1	thioredoxin_[Bacillus_cereus]	CPTF_zcontrol	1.45887e+06	167150	11.4575
UIJ65449.1	electron_transfer_flavoprotein_subunit_alpha_[Bacillus_cereus]	CPTF_Al	1.23359e+07	448272	3.63389
UIJ65449.1	electron_transfer_flavoprotein_subunit_alpha_[Bacillus_cereus]	CPTF_Cd	12339237	2.39321e+06	19.3951
UIJ65449.1	electron_transfer_flavoprotein_subunit_alpha_[Bacillus_cereus]	CPTF_Co	8.97146e+06	2.17897e+06	24.2878
UIJ65449.1	electron_transfer_flavoprotein_subunit_alpha_[Bacillus_cereus]	CPTF_Cu	9.30562e+06	1.4044e+06	15.0919
UIJ65449.1	electron_transfer_flavoprotein_subunit_alpha_[Bacillus_cereus]	CPTF_Fe	1.08974e+07	1.66419e+06	15.2715
UIJ65449.1	electron_transfer_flavoprotein_subunit_alpha_[Bacillus_cereus]	CPTF_Mn	1.09492e+07	3.00404e+06	27.4361
UIJ65449.1	electron_transfer_flavoprotein_subunit_alpha_[Bacillus_cereus]	CPTF_Ni	8.2831e+06	1.11609e+06	13.4744
UIJ65449.1	electron_transfer_flavoprotein_subunit_alpha_[Bacillus_cereus]	CPTF_U	9.35424e+06	1.39494e+06	14.9123
UIJ65449.1	electron_transfer_flavoprotein_subunit_alpha_[Bacillus_cereus]	CPTF_metals_mix	1.43199e+07	2.44153e+06	17.0499
UIJ65449.1	electron_transfer_flavoprotein_subunit_alpha_[Bacillus_cereus]	CPTF_zcontrol	1.09793e+07	121752	1.10892
UIJ65450.1	electron_transfer_flavoprotein_subunit_beta_[Bacillus_cereus]	CPTF_Al	1.31211e+07	185424	1.41317
UIJ65450.1	electron_transfer_flavoprotein_subunit_beta_[Bacillus_cereus]	CPTF_Cd	1.33838e+07	298014	2.22668
UIJ65450.1	electron_transfer_flavoprotein_subunit_beta_[Bacillus_cereus]	CPTF_Co	1.07043e+07	621667	5.80763
UIJ65450.1	electron_transfer_flavoprotein_subunit_beta_[Bacillus_cereus]	CPTF_Cu	10850340	877791	8.08999
UIJ65450.1	electron_transfer_flavoprotein_subunit_beta_[Bacillus_cereus]	CPTF_Fe	1.26346e+07	582473	4.61016
UIJ65450.1	electron_transfer_flavoprotein_subunit_beta_[Bacillus_cereus]	CPTF_Mn	1.31126e+07	908614	6.9293
UIJ65450.1	electron_transfer_flavoprotein_subunit_beta_[Bacillus_cereus]	CPTF_Ni	1.17081e+07	289609	2.47358
UIJ65450.1	electron_transfer_flavoprotein_subunit_beta_[Bacillus_cereus]	CPTF_U	1.16439e+07	350638	3.01134
UIJ65450.1	electron_transfer_flavoprotein_subunit_beta_[Bacillus_cereus]	CPTF_metals_mix	1.2844e+07	788708	6.14067
UIJ65450.1	electron_transfer_flavoprotein_subunit_beta_[Bacillus_cereus]	CPTF_zcontrol	1.09223e+07	401273	3.6739
UIJ65451.1	enoyl-CoA_hydratase_[Bacillus_cereus]	CPTF_Al	5.7249e+06	234424	4.09482
UIJ65451.1	enoyl-CoA_hydratase_[Bacillus_cereus]	CPTF_Cd	5686955	363699	6.39533
UIJ65451.1	enoyl-CoA_hydratase_[Bacillus_cereus]	CPTF_Co	5.42548e+06	213873	3.94201
UIJ65451.1	enoyl-CoA_hydratase_[Bacillus_cereus]	CPTF_Cu	5.7298e+06	62994.8	1.09942
UIJ65451.1	enoyl-CoA_hydratase_[Bacillus_cereus]	CPTF_Fe	5529952	296575	5.36307
UIJ65451.1	enoyl-CoA_hydratase_[Bacillus_cereus]	CPTF_Mn	5.29358e+06	568314	10.7359
UIJ65451.1	enoyl-CoA_hydratase_[Bacillus_cereus]	CPTF_Ni	5309612	558154	10.5121
UIJ65451.1	enoyl-CoA_hydratase_[Bacillus_cereus]	CPTF_U	4.66229e+06	277384	5.94951
UIJ65451.1	enoyl-CoA_hydratase_[Bacillus_cereus]	CPTF_metals_mix	5.55965e+06	625879	11.2575
UIJ65451.1	enoyl-CoA_hydratase_[Bacillus_cereus]	CPTF_zcontrol	4.85138e+06	90325.6	1.86185
UIJ65452.1	TetR_family_transcriptional_regulator_[Bacillus_cereus]	CPTF_Al	10321.4	17877.2	173.205
UIJ65452.1	TetR_family_transcriptional_regulator_[Bacillus_cereus]	CPTF_Cd	0	0	0
UIJ65452.1	TetR_family_transcriptional_regulator_[Bacillus_cereus]	CPTF_Co	31133.3	53924.5	173.205
UIJ65452.1	TetR_family_transcriptional_regulator_[Bacillus_cereus]	CPTF_Cu	98524.6	13790.8	13.9973
UIJ65452.1	TetR_family_transcriptional_regulator_[Bacillus_cereus]	CPTF_Fe	0	0	0
UIJ65452.1	TetR_family_transcriptional_regulator_[Bacillus_cereus]	CPTF_Mn	0	0	0
UIJ65452.1	TetR_family_transcriptional_regulator_[Bacillus_cereus]	CPTF_Ni	193512	15227.3	7.86894
UIJ65452.1	TetR_family_transcriptional_regulator_[Bacillus_cereus]	CPTF_U	67308.8	61962.9	92.0575
UIJ65452.1	TetR_family_transcriptional_regulator_[Bacillus_cereus]	CPTF_metals_mix	17039.3	15620.8	91.6749
UIJ65452.1	TetR_family_transcriptional_regulator_[Bacillus_cereus]	CPTF_zcontrol	0	0	0
UIJ65455.1	iron-siderophore_ABC_transporter_substrate-binding_protein_[Bacillus_cereus]	CPTF_Al	131951	14331.1	10.8609
UIJ65455.1	iron-siderophore_ABC_transporter_substrate-binding_protein_[Bacillus_cereus]	CPTF_Cd	114450	99193.8	86.6702
UIJ65455.1	iron-siderophore_ABC_transporter_substrate-binding_protein_[Bacillus_cereus]	CPTF_Co	206356	76810.5	37.2223
UIJ65455.1	iron-siderophore_ABC_transporter_substrate-binding_protein_[Bacillus_cereus]	CPTF_Cu	419421	82755.1	19.7308
UIJ65455.1	iron-siderophore_ABC_transporter_substrate-binding_protein_[Bacillus_cereus]	CPTF_Fe	0	0	0
UIJ65455.1	iron-siderophore_ABC_transporter_substrate-binding_protein_[Bacillus_cereus]	CPTF_Mn	49047.7	84953.1	173.205
UIJ65455.1	iron-siderophore_ABC_transporter_substrate-binding_protein_[Bacillus_cereus]	CPTF_Ni	100113	93430.7	93.3252
UIJ65455.1	iron-siderophore_ABC_transporter_substrate-binding_protein_[Bacillus_cereus]	CPTF_U	137237	127669	93.0285
UIJ65455.1	iron-siderophore_ABC_transporter_substrate-binding_protein_[Bacillus_cereus]	CPTF_metals_mix	294671	42631.5	14.4675
UIJ65455.1	iron-siderophore_ABC_transporter_substrate-binding_protein_[Bacillus_cereus]	CPTF_zcontrol	81229.5	75117.7	92.4759
UIJ65458.1	DinB_family_protein_[Bacillus_cereus]	CPTF_Al	202033	190131	94.1087
UIJ65458.1	DinB_family_protein_[Bacillus_cereus]	CPTF_Cd	143142	247929	173.205
UIJ65458.1	DinB_family_protein_[Bacillus_cereus]	CPTF_Co	211501	145144	68.6257
UIJ65458.1	DinB_family_protein_[Bacillus_cereus]	CPTF_Cu	279447	147980	52.9544
UIJ65458.1	DinB_family_protein_[Bacillus_cereus]	CPTF_Fe	132503	119770	90.3908
UIJ65458.1	DinB_family_protein_[Bacillus_cereus]	CPTF_Mn	147127	193077	131.232
UIJ65458.1	DinB_family_protein_[Bacillus_cereus]	CPTF_Ni	267122	185458	69.4281
UIJ65458.1	DinB_family_protein_[Bacillus_cereus]	CPTF_U	208258	291570	140.004
UIJ65458.1	DinB_family_protein_[Bacillus_cereus]	CPTF_metals_mix	105457	182657	173.205
UIJ65458.1	DinB_family_protein_[Bacillus_cereus]	CPTF_zcontrol	98484.6	90296.2	91.6856
UIJ65464.1	hypothetical_protein_LW858_21360_[Bacillus_cereus]	CPTF_Al	0	0	0
UIJ65464.1	hypothetical_protein_LW858_21360_[Bacillus_cereus]	CPTF_Cd	0	0	0
UIJ65464.1	hypothetical_protein_LW858_21360_[Bacillus_cereus]	CPTF_Co	0	0	0
UIJ65464.1	hypothetical_protein_LW858_21360_[Bacillus_cereus]	CPTF_Cu	0	0	0
UIJ65464.1	hypothetical_protein_LW858_21360_[Bacillus_cereus]	CPTF_Fe	0	0	0
UIJ65464.1	hypothetical_protein_LW858_21360_[Bacillus_cereus]	CPTF_Mn	0	0	0
UIJ65464.1	hypothetical_protein_LW858_21360_[Bacillus_cereus]	CPTF_Ni	0	0	0
UIJ65464.1	hypothetical_protein_LW858_21360_[Bacillus_cereus]	CPTF_U	0	0	0
UIJ65464.1	hypothetical_protein_LW858_21360_[Bacillus_cereus]	CPTF_metals_mix	277441	109782	39.5695
UIJ65464.1	hypothetical_protein_LW858_21360_[Bacillus_cereus]	CPTF_zcontrol	0	0	0
UIJ65466.1	class_I_SAM-dependent_rRNA_methyltransferase_[Bacillus_cereus]	CPTF_Al	34480.3	59721.7	173.205
UIJ65466.1	class_I_SAM-dependent_rRNA_methyltransferase_[Bacillus_cereus]	CPTF_Cd	713333	1.23553e+06	173.205
UIJ65466.1	class_I_SAM-dependent_rRNA_methyltransferase_[Bacillus_cereus]	CPTF_Co	1.41333e+06	1.22729e+06	86.8363
UIJ65466.1	class_I_SAM-dependent_rRNA_methyltransferase_[Bacillus_cereus]	CPTF_Cu	619159	867460	140.103
UIJ65466.1	class_I_SAM-dependent_rRNA_methyltransferase_[Bacillus_cereus]	CPTF_Fe	1120000	1.17886e+06	105.255
UIJ65466.1	class_I_SAM-dependent_rRNA_methyltransferase_[Bacillus_cereus]	CPTF_Mn	23254.9	40278.6	173.205
UIJ65466.1	class_I_SAM-dependent_rRNA_methyltransferase_[Bacillus_cereus]	CPTF_Ni	130445	120940	92.7132
UIJ65466.1	class_I_SAM-dependent_rRNA_methyltransferase_[Bacillus_cereus]	CPTF_U	0	0	0
UIJ65466.1	class_I_SAM-dependent_rRNA_methyltransferase_[Bacillus_cereus]	CPTF_metals_mix	72746.7	68527	94.1995
UIJ65466.1	class_I_SAM-dependent_rRNA_methyltransferase_[Bacillus_cereus]	CPTF_zcontrol	0	0	0
UIJ65477.1	endonuclease_MutS2_[Bacillus_cereus]	CPTF_Al	364327	149181	40.9471
UIJ65477.1	endonuclease_MutS2_[Bacillus_cereus]	CPTF_Cd	450560	79778.4	17.7065
UIJ65477.1	endonuclease_MutS2_[Bacillus_cereus]	CPTF_Co	466655	29981.2	6.4247
UIJ65477.1	endonuclease_MutS2_[Bacillus_cereus]	CPTF_Cu	385244	219892	57.0787
UIJ65477.1	endonuclease_MutS2_[Bacillus_cereus]	CPTF_Fe	495118	40580.5	8.19614
UIJ65477.1	endonuclease_MutS2_[Bacillus_cereus]	CPTF_Mn	152604	132176	86.6134
UIJ65477.1	endonuclease_MutS2_[Bacillus_cereus]	CPTF_Ni	512213	203582	39.7455
UIJ65477.1	endonuclease_MutS2_[Bacillus_cereus]	CPTF_U	412582	102236	24.7796
UIJ65477.1	endonuclease_MutS2_[Bacillus_cereus]	CPTF_metals_mix	227369	90619	39.8555
UIJ65477.1	endonuclease_MutS2_[Bacillus_cereus]	CPTF_zcontrol	332301	90882.7	27.3495
UIJ65479.1	cell_division_protein_ZapA_[Bacillus_cereus]	CPTF_Al	103630	46533.3	44.9032
UIJ65479.1	cell_division_protein_ZapA_[Bacillus_cereus]	CPTF_Cd	38154.3	66085.2	173.205
UIJ65479.1	cell_division_protein_ZapA_[Bacillus_cereus]	CPTF_Co	72817.5	21789.3	29.9232
UIJ65479.1	cell_division_protein_ZapA_[Bacillus_cereus]	CPTF_Cu	101700	40672.7	39.993
UIJ65479.1	cell_division_protein_ZapA_[Bacillus_cereus]	CPTF_Fe	111450	72487.9	65.0407
UIJ65479.1	cell_division_protein_ZapA_[Bacillus_cereus]	CPTF_Mn	199008	9621.48	4.83472
UIJ65479.1	cell_division_protein_ZapA_[Bacillus_cereus]	CPTF_Ni	96477.1	100537	104.208
UIJ65479.1	cell_division_protein_ZapA_[Bacillus_cereus]	CPTF_U	112380	48505.3	43.1617
UIJ65479.1	cell_division_protein_ZapA_[Bacillus_cereus]	CPTF_metals_mix	89653	78065.5	87.0752
UIJ65479.1	cell_division_protein_ZapA_[Bacillus_cereus]	CPTF_zcontrol	136721	33594.3	24.5714
UIJ65483.1	asparagine--tRNA_ligase_[Bacillus_cereus]	CPTF_Al	2.09755e+07	307453	1.46577
UIJ65483.1	asparagine--tRNA_ligase_[Bacillus_cereus]	CPTF_Cd	2.13081e+07	1.32812e+06	6.23297
UIJ65483.1	asparagine--tRNA_ligase_[Bacillus_cereus]	CPTF_Co	2.06017e+07	1.15467e+06	5.60475
UIJ65483.1	asparagine--tRNA_ligase_[Bacillus_cereus]	CPTF_Cu	2.17356e+07	1.08449e+06	4.98946
UIJ65483.1	asparagine--tRNA_ligase_[Bacillus_cereus]	CPTF_Fe	2.0663e+07	1.06618e+06	5.15986
UIJ65483.1	asparagine--tRNA_ligase_[Bacillus_cereus]	CPTF_Mn	2.10165e+07	612947	2.9165
UIJ65483.1	asparagine--tRNA_ligase_[Bacillus_cereus]	CPTF_Ni	1.87875e+07	1.10843e+06	5.89984
UIJ65483.1	asparagine--tRNA_ligase_[Bacillus_cereus]	CPTF_U	1.76159e+07	1.25828e+06	7.14287
UIJ65483.1	asparagine--tRNA_ligase_[Bacillus_cereus]	CPTF_metals_mix	2.49575e+07	2.49858e+06	10.0113
UIJ65483.1	asparagine--tRNA_ligase_[Bacillus_cereus]	CPTF_zcontrol	2.05657e+07	1.03768e+06	5.0457
UIJ65484.1	phenylalanine--tRNA_ligase_subunit_beta_[Bacillus_cereus]	CPTF_Al	2.87355e+06	175276	6.09964
UIJ65484.1	phenylalanine--tRNA_ligase_subunit_beta_[Bacillus_cereus]	CPTF_Cd	2.74168e+06	87852.9	3.20434
UIJ65484.1	phenylalanine--tRNA_ligase_subunit_beta_[Bacillus_cereus]	CPTF_Co	2.88857e+06	57711.7	1.99794
UIJ65484.1	phenylalanine--tRNA_ligase_subunit_beta_[Bacillus_cereus]	CPTF_Cu	2.86469e+06	58302.1	2.0352
UIJ65484.1	phenylalanine--tRNA_ligase_subunit_beta_[Bacillus_cereus]	CPTF_Fe	2.77817e+06	248914	8.95965
UIJ65484.1	phenylalanine--tRNA_ligase_subunit_beta_[Bacillus_cereus]	CPTF_Mn	2.67444e+06	200242	7.48725
UIJ65484.1	phenylalanine--tRNA_ligase_subunit_beta_[Bacillus_cereus]	CPTF_Ni	2.90345e+06	187993	6.47483
UIJ65484.1	phenylalanine--tRNA_ligase_subunit_beta_[Bacillus_cereus]	CPTF_U	2.50864e+06	779450	31.0706
UIJ65484.1	phenylalanine--tRNA_ligase_subunit_beta_[Bacillus_cereus]	CPTF_metals_mix	3.10056e+06	333898	10.769
UIJ65484.1	phenylalanine--tRNA_ligase_subunit_beta_[Bacillus_cereus]	CPTF_zcontrol	2.69458e+06	87021.2	3.22949
UIJ65485.1	phenylalanine--tRNA_ligase_subunit_alpha_[Bacillus_cereus]	CPTF_Al	285635	133726	46.8169
UIJ65485.1	phenylalanine--tRNA_ligase_subunit_alpha_[Bacillus_cereus]	CPTF_Cd	240695	9181.31	3.81449
UIJ65485.1	phenylalanine--tRNA_ligase_subunit_alpha_[Bacillus_cereus]	CPTF_Co	283806	56793.6	20.0114
UIJ65485.1	phenylalanine--tRNA_ligase_subunit_alpha_[Bacillus_cereus]	CPTF_Cu	264252	67878.2	25.687
UIJ65485.1	phenylalanine--tRNA_ligase_subunit_alpha_[Bacillus_cereus]	CPTF_Fe	264133	62604.4	23.7019
UIJ65485.1	phenylalanine--tRNA_ligase_subunit_alpha_[Bacillus_cereus]	CPTF_Mn	404171	129062	31.9326
UIJ65485.1	phenylalanine--tRNA_ligase_subunit_alpha_[Bacillus_cereus]	CPTF_Ni	265294	11747.3	4.42802
UIJ65485.1	phenylalanine--tRNA_ligase_subunit_alpha_[Bacillus_cereus]	CPTF_U	278198	35047.3	12.598
UIJ65485.1	phenylalanine--tRNA_ligase_subunit_alpha_[Bacillus_cereus]	CPTF_metals_mix	688552	58490.2	8.49467
UIJ65485.1	phenylalanine--tRNA_ligase_subunit_alpha_[Bacillus_cereus]	CPTF_zcontrol	192251	21931.3	11.4076
UIJ65486.1	RNA_methyltransferase_[Bacillus_cereus]	CPTF_Al	170718	219191	128.394
UIJ65486.1	RNA_methyltransferase_[Bacillus_cereus]	CPTF_Cd	0	0	0
UIJ65486.1	RNA_methyltransferase_[Bacillus_cereus]	CPTF_Co	103954	180054	173.205
UIJ65486.1	RNA_methyltransferase_[Bacillus_cereus]	CPTF_Cu	126995	219962	173.205
UIJ65486.1	RNA_methyltransferase_[Bacillus_cereus]	CPTF_Fe	0	0	0
UIJ65486.1	RNA_methyltransferase_[Bacillus_cereus]	CPTF_Mn	123642	214155	173.205
UIJ65486.1	RNA_methyltransferase_[Bacillus_cereus]	CPTF_Ni	0	0	0
UIJ65486.1	RNA_methyltransferase_[Bacillus_cereus]	CPTF_U	0	0	0
UIJ65486.1	RNA_methyltransferase_[Bacillus_cereus]	CPTF_metals_mix	422441	95227.7	22.5423
UIJ65486.1	RNA_methyltransferase_[Bacillus_cereus]	CPTF_zcontrol	233129	206397	88.5334
UIJ65492.1	M42_family_metallopeptidase_[Bacillus_cereus]	CPTF_Al	1.921e+06	244319	12.7184
UIJ65492.1	M42_family_metallopeptidase_[Bacillus_cereus]	CPTF_Cd	2.05858e+06	211720	10.2848
UIJ65492.1	M42_family_metallopeptidase_[Bacillus_cereus]	CPTF_Co	1.95679e+06	343379	17.5481
UIJ65492.1	M42_family_metallopeptidase_[Bacillus_cereus]	CPTF_Cu	2.46001e+06	288539	11.7292
UIJ65492.1	M42_family_metallopeptidase_[Bacillus_cereus]	CPTF_Fe	1.81323e+06	433101	23.8856
UIJ65492.1	M42_family_metallopeptidase_[Bacillus_cereus]	CPTF_Mn	1.80122e+06	187760	10.424
UIJ65492.1	M42_family_metallopeptidase_[Bacillus_cereus]	CPTF_Ni	1.80803e+06	338543	18.7244
UIJ65492.1	M42_family_metallopeptidase_[Bacillus_cereus]	CPTF_U	1.6055e+06	179132	11.1573
UIJ65492.1	M42_family_metallopeptidase_[Bacillus_cereus]	CPTF_metals_mix	3.21726e+06	73167	2.2742
UIJ65492.1	M42_family_metallopeptidase_[Bacillus_cereus]	CPTF_zcontrol	1.55203e+06	216420	13.9443
UIJ65493.1	dUTP_diphosphatase_[Bacillus_cereus]	CPTF_Al	143465	55697.6	38.823
UIJ65493.1	dUTP_diphosphatase_[Bacillus_cereus]	CPTF_Cd	226207	59171.5	26.1581
UIJ65493.1	dUTP_diphosphatase_[Bacillus_cereus]	CPTF_Co	153882	45674.5	29.6815
UIJ65493.1	dUTP_diphosphatase_[Bacillus_cereus]	CPTF_Cu	229862	102333	44.5196
UIJ65493.1	dUTP_diphosphatase_[Bacillus_cereus]	CPTF_Fe	144388	37187.8	25.7555
UIJ65493.1	dUTP_diphosphatase_[Bacillus_cereus]	CPTF_Mn	85934.3	77133	89.7581
UIJ65493.1	dUTP_diphosphatase_[Bacillus_cereus]	CPTF_Ni	138066	93566.6	67.7693
UIJ65493.1	dUTP_diphosphatase_[Bacillus_cereus]	CPTF_U	35678.7	35634.5	99.8762
UIJ65493.1	dUTP_diphosphatase_[Bacillus_cereus]	CPTF_metals_mix	322229	11083.8	3.43974
UIJ65493.1	dUTP_diphosphatase_[Bacillus_cereus]	CPTF_zcontrol	138609	70440.7	50.8196
UIJ65494.1	50S_ribosomal_protein_L20_[Bacillus_cereus]	CPTF_Al	6.55581e+06	239462	3.65266
UIJ65494.1	50S_ribosomal_protein_L20_[Bacillus_cereus]	CPTF_Cd	6.75259e+06	628754	9.31129
UIJ65494.1	50S_ribosomal_protein_L20_[Bacillus_cereus]	CPTF_Co	6.68452e+06	198664	2.97199
UIJ65494.1	50S_ribosomal_protein_L20_[Bacillus_cereus]	CPTF_Cu	6.52272e+06	219759	3.36912
UIJ65494.1	50S_ribosomal_protein_L20_[Bacillus_cereus]	CPTF_Fe	6658417	428709	6.4386
UIJ65494.1	50S_ribosomal_protein_L20_[Bacillus_cereus]	CPTF_Mn	6.29813e+06	891681	14.1579
UIJ65494.1	50S_ribosomal_protein_L20_[Bacillus_cereus]	CPTF_Ni	5.67435e+06	325403	5.73463
UIJ65494.1	50S_ribosomal_protein_L20_[Bacillus_cereus]	CPTF_U	5511305	862070	15.6419
UIJ65494.1	50S_ribosomal_protein_L20_[Bacillus_cereus]	CPTF_metals_mix	7.00904e+06	881601	12.578
UIJ65494.1	50S_ribosomal_protein_L20_[Bacillus_cereus]	CPTF_zcontrol	6075775	493772	8.1269
UIJ65495.1	50S_ribosomal_protein_L35_[Bacillus_cereus]	CPTF_Al	7973816	440710	5.52696
UIJ65495.1	50S_ribosomal_protein_L35_[Bacillus_cereus]	CPTF_Cd	9.29719e+06	433835	4.6663
UIJ65495.1	50S_ribosomal_protein_L35_[Bacillus_cereus]	CPTF_Co	8316119	172667	2.07629
UIJ65495.1	50S_ribosomal_protein_L35_[Bacillus_cereus]	CPTF_Cu	7.51466e+06	203841	2.71258
UIJ65495.1	50S_ribosomal_protein_L35_[Bacillus_cereus]	CPTF_Fe	8618125	507442	5.88808
UIJ65495.1	50S_ribosomal_protein_L35_[Bacillus_cereus]	CPTF_Mn	8.6142e+06	566059	6.57123
UIJ65495.1	50S_ribosomal_protein_L35_[Bacillus_cereus]	CPTF_Ni	6.84831e+06	227217	3.31785
UIJ65495.1	50S_ribosomal_protein_L35_[Bacillus_cereus]	CPTF_U	7.00988e+06	857327	12.2303
UIJ65495.1	50S_ribosomal_protein_L35_[Bacillus_cereus]	CPTF_metals_mix	6290597	511372	8.12915
UIJ65495.1	50S_ribosomal_protein_L35_[Bacillus_cereus]	CPTF_zcontrol	8.9438e+06	846065	9.45979
UIJ65496.1	translation_initiation_factor_IF-3_[Bacillus_cereus]	CPTF_Al	673314	70182.7	10.4235
UIJ65496.1	translation_initiation_factor_IF-3_[Bacillus_cereus]	CPTF_Cd	760216	40613.9	5.34241
UIJ65496.1	translation_initiation_factor_IF-3_[Bacillus_cereus]	CPTF_Co	724683	36500.9	5.03681
UIJ65496.1	translation_initiation_factor_IF-3_[Bacillus_cereus]	CPTF_Cu	665272	82870.9	12.4567
UIJ65496.1	translation_initiation_factor_IF-3_[Bacillus_cereus]	CPTF_Fe	769577	54542.4	7.08733
UIJ65496.1	translation_initiation_factor_IF-3_[Bacillus_cereus]	CPTF_Mn	723907	102992	14.2272
UIJ65496.1	translation_initiation_factor_IF-3_[Bacillus_cereus]	CPTF_Ni	572440	14430.7	2.52091
UIJ65496.1	translation_initiation_factor_IF-3_[Bacillus_cereus]	CPTF_U	642674	65327.1	10.1649
UIJ65496.1	translation_initiation_factor_IF-3_[Bacillus_cereus]	CPTF_metals_mix	629857	103134	16.3742
UIJ65496.1	translation_initiation_factor_IF-3_[Bacillus_cereus]	CPTF_zcontrol	694213	2946.29	0.424407
UIJ65497.1	threonine--tRNA_ligase_[Bacillus_cereus]	CPTF_Al	7.49597e+06	169904	2.26661
UIJ65497.1	threonine--tRNA_ligase_[Bacillus_cereus]	CPTF_Cd	7.05253e+06	414149	5.87235
UIJ65497.1	threonine--tRNA_ligase_[Bacillus_cereus]	CPTF_Co	7.29299e+06	552907	7.58135
UIJ65497.1	threonine--tRNA_ligase_[Bacillus_cereus]	CPTF_Cu	6.96808e+06	778175	11.1677
UIJ65497.1	threonine--tRNA_ligase_[Bacillus_cereus]	CPTF_Fe	6.7261e+06	476152	7.07916
UIJ65497.1	threonine--tRNA_ligase_[Bacillus_cereus]	CPTF_Mn	7.15801e+06	1.47379e+06	20.5894
UIJ65497.1	threonine--tRNA_ligase_[Bacillus_cereus]	CPTF_Ni	6.99362e+06	750102	10.7255
UIJ65497.1	threonine--tRNA_ligase_[Bacillus_cereus]	CPTF_U	6.41383e+06	808065	12.5988
UIJ65497.1	threonine--tRNA_ligase_[Bacillus_cereus]	CPTF_metals_mix	7.07936e+06	964631	13.626
UIJ65497.1	threonine--tRNA_ligase_[Bacillus_cereus]	CPTF_zcontrol	6.73323e+06	359690	5.34201
UIJ65502.1	transcriptional_regulator_NrdR_[Bacillus_cereus]	CPTF_Al	692702	137992	19.9208
UIJ65502.1	transcriptional_regulator_NrdR_[Bacillus_cereus]	CPTF_Cd	708347	206659	29.1749
UIJ65502.1	transcriptional_regulator_NrdR_[Bacillus_cereus]	CPTF_Co	755062	51381.6	6.80495
UIJ65502.1	transcriptional_regulator_NrdR_[Bacillus_cereus]	CPTF_Cu	799291	161113	20.157
UIJ65502.1	transcriptional_regulator_NrdR_[Bacillus_cereus]	CPTF_Fe	531772	184384	34.6736
UIJ65502.1	transcriptional_regulator_NrdR_[Bacillus_cereus]	CPTF_Mn	651115	59425	9.12666
UIJ65502.1	transcriptional_regulator_NrdR_[Bacillus_cereus]	CPTF_Ni	652517	71772.7	10.9994
UIJ65502.1	transcriptional_regulator_NrdR_[Bacillus_cereus]	CPTF_U	551507	69468.1	12.5961
UIJ65502.1	transcriptional_regulator_NrdR_[Bacillus_cereus]	CPTF_metals_mix	957493	15978.3	1.66876
UIJ65502.1	transcriptional_regulator_NrdR_[Bacillus_cereus]	CPTF_zcontrol	636967	176240	27.6687
UIJ65503.1	glyceraldehyde-3-phosphate_dehydrogenase_[Bacillus_cereus]	CPTF_Al	548690	205987	37.5416
UIJ65503.1	glyceraldehyde-3-phosphate_dehydrogenase_[Bacillus_cereus]	CPTF_Cd	985769	147053	14.9176
UIJ65503.1	glyceraldehyde-3-phosphate_dehydrogenase_[Bacillus_cereus]	CPTF_Co	477617	116529	24.3981
UIJ65503.1	glyceraldehyde-3-phosphate_dehydrogenase_[Bacillus_cereus]	CPTF_Cu	666297	49550.5	7.4367
UIJ65503.1	glyceraldehyde-3-phosphate_dehydrogenase_[Bacillus_cereus]	CPTF_Fe	799175	120578	15.0878
UIJ65503.1	glyceraldehyde-3-phosphate_dehydrogenase_[Bacillus_cereus]	CPTF_Mn	630855	349957	55.4734
UIJ65503.1	glyceraldehyde-3-phosphate_dehydrogenase_[Bacillus_cereus]	CPTF_Ni	507993	29221.5	5.75235
UIJ65503.1	glyceraldehyde-3-phosphate_dehydrogenase_[Bacillus_cereus]	CPTF_U	515834	102883	19.9451
UIJ65503.1	glyceraldehyde-3-phosphate_dehydrogenase_[Bacillus_cereus]	CPTF_metals_mix	2.37924e+06	123111	5.17439
UIJ65503.1	glyceraldehyde-3-phosphate_dehydrogenase_[Bacillus_cereus]	CPTF_zcontrol	397960	142743	35.8687
UIJ65504.1	dephospho-CoA_kinase_[Bacillus_cereus]	CPTF_Al	266407	236217	88.6679
UIJ65504.1	dephospho-CoA_kinase_[Bacillus_cereus]	CPTF_Cd	201032	165366	82.2582
UIJ65504.1	dephospho-CoA_kinase_[Bacillus_cereus]	CPTF_Co	234204	162025	69.1813
UIJ65504.1	dephospho-CoA_kinase_[Bacillus_cereus]	CPTF_Cu	353334	128627	36.4037
UIJ65504.1	dephospho-CoA_kinase_[Bacillus_cereus]	CPTF_Fe	276817	252728	91.2979
UIJ65504.1	dephospho-CoA_kinase_[Bacillus_cereus]	CPTF_Mn	163702	283540	173.205
UIJ65504.1	dephospho-CoA_kinase_[Bacillus_cereus]	CPTF_Ni	396158	148552	37.4982
UIJ65504.1	dephospho-CoA_kinase_[Bacillus_cereus]	CPTF_U	145096	170701	117.647
UIJ65504.1	dephospho-CoA_kinase_[Bacillus_cereus]	CPTF_metals_mix	367803	43993	11.961
UIJ65504.1	dephospho-CoA_kinase_[Bacillus_cereus]	CPTF_zcontrol	14910.1	25825.1	173.205
UIJ65506.1	DNA-formamidopyrimidine_glycosylase_[Bacillus_cereus]	CPTF_Al	1.08667e+06	1.88216e+06	173.205
UIJ65506.1	DNA-formamidopyrimidine_glycosylase_[Bacillus_cereus]	CPTF_Cd	0	0	0
UIJ65506.1	DNA-formamidopyrimidine_glycosylase_[Bacillus_cereus]	CPTF_Co	3.29667e+06	225019	6.82564
UIJ65506.1	DNA-formamidopyrimidine_glycosylase_[Bacillus_cereus]	CPTF_Cu	1940000	1.71219e+06	88.2573
UIJ65506.1	DNA-formamidopyrimidine_glycosylase_[Bacillus_cereus]	CPTF_Fe	736667	1.27594e+06	173.205
UIJ65506.1	DNA-formamidopyrimidine_glycosylase_[Bacillus_cereus]	CPTF_Mn	2710000	2.42365e+06	89.4337
UIJ65506.1	DNA-formamidopyrimidine_glycosylase_[Bacillus_cereus]	CPTF_Ni	1.63333e+06	1.4596e+06	89.3633
UIJ65506.1	DNA-formamidopyrimidine_glycosylase_[Bacillus_cereus]	CPTF_U	0	0	0
UIJ65506.1	DNA-formamidopyrimidine_glycosylase_[Bacillus_cereus]	CPTF_metals_mix	1.84333e+06	3.19275e+06	173.205
UIJ65506.1	DNA-formamidopyrimidine_glycosylase_[Bacillus_cereus]	CPTF_zcontrol	1500000	2.59808e+06	173.205
UIJ65507.1	DNA_polymerase_I_[Bacillus_cereus]	CPTF_Al	1.52588e+06	530783	34.7853
UIJ65507.1	DNA_polymerase_I_[Bacillus_cereus]	CPTF_Cd	2.01546e+06	876270	43.4775
UIJ65507.1	DNA_polymerase_I_[Bacillus_cereus]	CPTF_Co	1.56728e+06	668275	42.6392
UIJ65507.1	DNA_polymerase_I_[Bacillus_cereus]	CPTF_Cu	1.82601e+06	198023	10.8446
UIJ65507.1	DNA_polymerase_I_[Bacillus_cereus]	CPTF_Fe	1207430	534773	44.2901
UIJ65507.1	DNA_polymerase_I_[Bacillus_cereus]	CPTF_Mn	1.57753e+06	194709	12.3427
UIJ65507.1	DNA_polymerase_I_[Bacillus_cereus]	CPTF_Ni	1.51652e+06	582423	38.4052
UIJ65507.1	DNA_polymerase_I_[Bacillus_cereus]	CPTF_U	1.58732e+06	115586	7.28183
UIJ65507.1	DNA_polymerase_I_[Bacillus_cereus]	CPTF_metals_mix	3.33134e+06	401922	12.0649
UIJ65507.1	DNA_polymerase_I_[Bacillus_cereus]	CPTF_zcontrol	1.60459e+06	893035	55.6549
UIJ65511.1	MaoC_family_dehydratase_N-terminal_domain-containing_protein_[Bacillus_cereus]	CPTF_Al	199093	95506.6	47.9709
UIJ65511.1	MaoC_family_dehydratase_N-terminal_domain-containing_protein_[Bacillus_cereus]	CPTF_Cd	114401	103651	90.6035
UIJ65511.1	MaoC_family_dehydratase_N-terminal_domain-containing_protein_[Bacillus_cereus]	CPTF_Co	159845	143248	89.6168
UIJ65511.1	MaoC_family_dehydratase_N-terminal_domain-containing_protein_[Bacillus_cereus]	CPTF_Cu	177749	52156.5	29.3428
UIJ65511.1	MaoC_family_dehydratase_N-terminal_domain-containing_protein_[Bacillus_cereus]	CPTF_Fe	189113	166069	87.8149
UIJ65511.1	MaoC_family_dehydratase_N-terminal_domain-containing_protein_[Bacillus_cereus]	CPTF_Mn	37743.6	33902.8	89.824
UIJ65511.1	MaoC_family_dehydratase_N-terminal_domain-containing_protein_[Bacillus_cereus]	CPTF_Ni	173708	162266	93.4128
UIJ65511.1	MaoC_family_dehydratase_N-terminal_domain-containing_protein_[Bacillus_cereus]	CPTF_U	179246	163901	91.4393
UIJ65511.1	MaoC_family_dehydratase_N-terminal_domain-containing_protein_[Bacillus_cereus]	CPTF_metals_mix	86350.6	44106.4	51.0783
UIJ65511.1	MaoC_family_dehydratase_N-terminal_domain-containing_protein_[Bacillus_cereus]	CPTF_zcontrol	284379	62282.5	21.9012
UIJ65512.1	malate_dehydrogenase_[Bacillus_cereus]	CPTF_Al	1.68555e+06	297206	17.6326
UIJ65512.1	malate_dehydrogenase_[Bacillus_cereus]	CPTF_Cd	2.32206e+06	376520	16.2149
UIJ65512.1	malate_dehydrogenase_[Bacillus_cereus]	CPTF_Co	1.40965e+06	291020	20.6448
UIJ65512.1	malate_dehydrogenase_[Bacillus_cereus]	CPTF_Cu	1.38466e+06	97821.9	7.06468
UIJ65512.1	malate_dehydrogenase_[Bacillus_cereus]	CPTF_Fe	1.83864e+06	331021	18.0036
UIJ65512.1	malate_dehydrogenase_[Bacillus_cereus]	CPTF_Mn	1.8673e+06	834675	44.6995
UIJ65512.1	malate_dehydrogenase_[Bacillus_cereus]	CPTF_Ni	1.29156e+06	119837	9.27841
UIJ65512.1	malate_dehydrogenase_[Bacillus_cereus]	CPTF_U	1.02133e+06	363764	35.6166
UIJ65512.1	malate_dehydrogenase_[Bacillus_cereus]	CPTF_metals_mix	3.0849e+06	183894	5.96109
UIJ65512.1	malate_dehydrogenase_[Bacillus_cereus]	CPTF_zcontrol	1.40669e+06	136685	9.71681
UIJ65513.1	NADP-dependent_isocitrate_dehydrogenase_[Bacillus_cereus]	CPTF_Al	2.46699e+07	1.40921e+06	5.71227
UIJ65513.1	NADP-dependent_isocitrate_dehydrogenase_[Bacillus_cereus]	CPTF_Cd	2.61944e+07	696427	2.65869
UIJ65513.1	NADP-dependent_isocitrate_dehydrogenase_[Bacillus_cereus]	CPTF_Co	2.39769e+07	1.74078e+06	7.26023
UIJ65513.1	NADP-dependent_isocitrate_dehydrogenase_[Bacillus_cereus]	CPTF_Cu	2.33385e+07	256651	1.09969
UIJ65513.1	NADP-dependent_isocitrate_dehydrogenase_[Bacillus_cereus]	CPTF_Fe	2.41685e+07	214968	0.889454
UIJ65513.1	NADP-dependent_isocitrate_dehydrogenase_[Bacillus_cereus]	CPTF_Mn	2.49421e+07	1.09695e+06	4.39799
UIJ65513.1	NADP-dependent_isocitrate_dehydrogenase_[Bacillus_cereus]	CPTF_Ni	21346918	1.8418e+06	8.62793
UIJ65513.1	NADP-dependent_isocitrate_dehydrogenase_[Bacillus_cereus]	CPTF_U	2.1332e+07	4.68991e+06	21.9853
UIJ65513.1	NADP-dependent_isocitrate_dehydrogenase_[Bacillus_cereus]	CPTF_metals_mix	2.53326e+07	2.25966e+06	8.91997
UIJ65513.1	NADP-dependent_isocitrate_dehydrogenase_[Bacillus_cereus]	CPTF_zcontrol	25465996	945824	3.71407
UIJ65514.1	citrate_synthase_[Bacillus_cereus]	CPTF_Al	7198699	221246	3.07342
UIJ65514.1	citrate_synthase_[Bacillus_cereus]	CPTF_Cd	7.22844e+06	849134	11.7471
UIJ65514.1	citrate_synthase_[Bacillus_cereus]	CPTF_Co	6636397	372604	5.61455
UIJ65514.1	citrate_synthase_[Bacillus_cereus]	CPTF_Cu	7188977	433577	6.03114
UIJ65514.1	citrate_synthase_[Bacillus_cereus]	CPTF_Fe	7.11924e+06	346582	4.86824
UIJ65514.1	citrate_synthase_[Bacillus_cereus]	CPTF_Mn	7.17139e+06	207207	2.88935
UIJ65514.1	citrate_synthase_[Bacillus_cereus]	CPTF_Ni	6.96818e+06	1.00215e+06	14.3818
UIJ65514.1	citrate_synthase_[Bacillus_cereus]	CPTF_U	5.76957e+06	700239	12.1368
UIJ65514.1	citrate_synthase_[Bacillus_cereus]	CPTF_metals_mix	7.87644e+06	944748	11.9946
UIJ65514.1	citrate_synthase_[Bacillus_cereus]	CPTF_zcontrol	7.09711e+06	484580	6.82785
UIJ65518.1	pyruvate_kinase_[Bacillus_cereus]	CPTF_Al	2.17509e+07	2.52231e+06	11.5964
UIJ65518.1	pyruvate_kinase_[Bacillus_cereus]	CPTF_Cd	2.36722e+07	988215	4.17458
UIJ65518.1	pyruvate_kinase_[Bacillus_cereus]	CPTF_Co	2.2554e+07	1.69723e+06	7.52516
UIJ65518.1	pyruvate_kinase_[Bacillus_cereus]	CPTF_Cu	2.15067e+07	310039	1.44159
UIJ65518.1	pyruvate_kinase_[Bacillus_cereus]	CPTF_Fe	2.2101e+07	1.35472e+06	6.12967
UIJ65518.1	pyruvate_kinase_[Bacillus_cereus]	CPTF_Mn	2.24712e+07	4.63166e+06	20.6116
UIJ65518.1	pyruvate_kinase_[Bacillus_cereus]	CPTF_Ni	1.68923e+07	1.50033e+06	8.88177
UIJ65518.1	pyruvate_kinase_[Bacillus_cereus]	CPTF_U	1.82307e+07	860529	4.72022
UIJ65518.1	pyruvate_kinase_[Bacillus_cereus]	CPTF_metals_mix	4.06245e+07	2.83857e+06	6.98733
UIJ65518.1	pyruvate_kinase_[Bacillus_cereus]	CPTF_zcontrol	1.99232e+07	1.14021e+06	5.72303
UIJ65519.1	6-phosphofructokinase_[Bacillus_cereus]	CPTF_Al	4.58247e+06	336426	7.3416
UIJ65519.1	6-phosphofructokinase_[Bacillus_cereus]	CPTF_Cd	5.00387e+06	426512	8.52363
UIJ65519.1	6-phosphofructokinase_[Bacillus_cereus]	CPTF_Co	4.52318e+06	419399	9.27223
UIJ65519.1	6-phosphofructokinase_[Bacillus_cereus]	CPTF_Cu	4.59924e+06	268502	5.83796
UIJ65519.1	6-phosphofructokinase_[Bacillus_cereus]	CPTF_Fe	4.39061e+06	251801	5.73499
UIJ65519.1	6-phosphofructokinase_[Bacillus_cereus]	CPTF_Mn	4.80022e+06	1.18053e+06	24.5933
UIJ65519.1	6-phosphofructokinase_[Bacillus_cereus]	CPTF_Ni	4.56359e+06	467345	10.2407
UIJ65519.1	6-phosphofructokinase_[Bacillus_cereus]	CPTF_U	4.07309e+06	265663	6.52238
UIJ65519.1	6-phosphofructokinase_[Bacillus_cereus]	CPTF_metals_mix	1.04679e+07	1.54715e+06	14.7798
UIJ65519.1	6-phosphofructokinase_[Bacillus_cereus]	CPTF_zcontrol	3.78502e+06	171856	4.54043
UIJ65520.1	acetyl-CoA_carboxylase_carboxyl_transferase_subunit_alpha_[Bacillus_cereus]	CPTF_Al	890887	304094	34.1338
UIJ65520.1	acetyl-CoA_carboxylase_carboxyl_transferase_subunit_alpha_[Bacillus_cereus]	CPTF_Cd	489706	54490.1	11.1271
UIJ65520.1	acetyl-CoA_carboxylase_carboxyl_transferase_subunit_alpha_[Bacillus_cereus]	CPTF_Co	910217	219764	24.1441
UIJ65520.1	acetyl-CoA_carboxylase_carboxyl_transferase_subunit_alpha_[Bacillus_cereus]	CPTF_Cu	801044	297622	37.1543
UIJ65520.1	acetyl-CoA_carboxylase_carboxyl_transferase_subunit_alpha_[Bacillus_cereus]	CPTF_Fe	805150	95476.4	11.8582
UIJ65520.1	acetyl-CoA_carboxylase_carboxyl_transferase_subunit_alpha_[Bacillus_cereus]	CPTF_Mn	610498	110445	18.091
UIJ65520.1	acetyl-CoA_carboxylase_carboxyl_transferase_subunit_alpha_[Bacillus_cereus]	CPTF_Ni	731574	248019	33.9021
UIJ65520.1	acetyl-CoA_carboxylase_carboxyl_transferase_subunit_alpha_[Bacillus_cereus]	CPTF_U	606871	100698	16.593
UIJ65520.1	acetyl-CoA_carboxylase_carboxyl_transferase_subunit_alpha_[Bacillus_cereus]	CPTF_metals_mix	581423	232476	39.9839
UIJ65520.1	acetyl-CoA_carboxylase_carboxyl_transferase_subunit_alpha_[Bacillus_cereus]	CPTF_zcontrol	615425	189206	30.744
UIJ65521.1	acetyl-CoA_carboxylase,_carboxyltransferase_subunit_beta_[Bacillus_cereus]	CPTF_Al	68010	24319.3	35.7585
UIJ65521.1	acetyl-CoA_carboxylase,_carboxyltransferase_subunit_beta_[Bacillus_cereus]	CPTF_Cd	42348.3	28298.5	66.8233
UIJ65521.1	acetyl-CoA_carboxylase,_carboxyltransferase_subunit_beta_[Bacillus_cereus]	CPTF_Co	404065	624391	154.527
UIJ65521.1	acetyl-CoA_carboxylase,_carboxyltransferase_subunit_beta_[Bacillus_cereus]	CPTF_Cu	961508	111517	11.5982
UIJ65521.1	acetyl-CoA_carboxylase,_carboxyltransferase_subunit_beta_[Bacillus_cereus]	CPTF_Fe	59145.3	32046	54.1819
UIJ65521.1	acetyl-CoA_carboxylase,_carboxyltransferase_subunit_beta_[Bacillus_cereus]	CPTF_Mn	79619.5	85759.5	107.712
UIJ65521.1	acetyl-CoA_carboxylase,_carboxyltransferase_subunit_beta_[Bacillus_cereus]	CPTF_Ni	597631	389254	65.1329
UIJ65521.1	acetyl-CoA_carboxylase,_carboxyltransferase_subunit_beta_[Bacillus_cereus]	CPTF_U	20584.6	35653.6	173.205
UIJ65521.1	acetyl-CoA_carboxylase,_carboxyltransferase_subunit_beta_[Bacillus_cereus]	CPTF_metals_mix	1.12749e+06	610783	54.172
UIJ65521.1	acetyl-CoA_carboxylase,_carboxyltransferase_subunit_beta_[Bacillus_cereus]	CPTF_zcontrol	14376.9	24901.6	173.205
UIJ65522.1	GntR_family_transcriptional_regulator_[Bacillus_cereus]	CPTF_Al	96567.7	167260	173.205
UIJ65522.1	GntR_family_transcriptional_regulator_[Bacillus_cereus]	CPTF_Cd	0	0	0
UIJ65522.1	GntR_family_transcriptional_regulator_[Bacillus_cereus]	CPTF_Co	95982.7	166247	173.205
UIJ65522.1	GntR_family_transcriptional_regulator_[Bacillus_cereus]	CPTF_Cu	0	0	0
UIJ65522.1	GntR_family_transcriptional_regulator_[Bacillus_cereus]	CPTF_Fe	0	0	0
UIJ65522.1	GntR_family_transcriptional_regulator_[Bacillus_cereus]	CPTF_Mn	0	0	0
UIJ65522.1	GntR_family_transcriptional_regulator_[Bacillus_cereus]	CPTF_Ni	92116.3	159550	173.205
UIJ65522.1	GntR_family_transcriptional_regulator_[Bacillus_cereus]	CPTF_U	0	0	0
UIJ65522.1	GntR_family_transcriptional_regulator_[Bacillus_cereus]	CPTF_metals_mix	11731.7	20319.8	173.205
UIJ65522.1	GntR_family_transcriptional_regulator_[Bacillus_cereus]	CPTF_zcontrol	0	0	0
UIJ65526.1	bifunctional_oligoribonuclease/PAP_phosphatase_NrnA_[Bacillus_cereus]	CPTF_Al	257440	55731.4	21.6483
UIJ65526.1	bifunctional_oligoribonuclease/PAP_phosphatase_NrnA_[Bacillus_cereus]	CPTF_Cd	381348	166266	43.5995
UIJ65526.1	bifunctional_oligoribonuclease/PAP_phosphatase_NrnA_[Bacillus_cereus]	CPTF_Co	402189	111124	27.6299
UIJ65526.1	bifunctional_oligoribonuclease/PAP_phosphatase_NrnA_[Bacillus_cereus]	CPTF_Cu	410472	187858	45.7663
UIJ65526.1	bifunctional_oligoribonuclease/PAP_phosphatase_NrnA_[Bacillus_cereus]	CPTF_Fe	293628	128147	43.6426
UIJ65526.1	bifunctional_oligoribonuclease/PAP_phosphatase_NrnA_[Bacillus_cereus]	CPTF_Mn	215646	101710	47.1654
UIJ65526.1	bifunctional_oligoribonuclease/PAP_phosphatase_NrnA_[Bacillus_cereus]	CPTF_Ni	228788	235168	102.788
UIJ65526.1	bifunctional_oligoribonuclease/PAP_phosphatase_NrnA_[Bacillus_cereus]	CPTF_U	269377	47614.1	17.6756
UIJ65526.1	bifunctional_oligoribonuclease/PAP_phosphatase_NrnA_[Bacillus_cereus]	CPTF_metals_mix	489534	130521	26.6623
UIJ65526.1	bifunctional_oligoribonuclease/PAP_phosphatase_NrnA_[Bacillus_cereus]	CPTF_zcontrol	195227	7408.96	3.79505
UIJ65529.1	CBS_domain-containing_protein_[Bacillus_cereus]	CPTF_Al	94046.3	31542.7	33.5396
UIJ65529.1	CBS_domain-containing_protein_[Bacillus_cereus]	CPTF_Cd	101051	41953.4	41.517
UIJ65529.1	CBS_domain-containing_protein_[Bacillus_cereus]	CPTF_Co	105038	11982.3	11.4077
UIJ65529.1	CBS_domain-containing_protein_[Bacillus_cereus]	CPTF_Cu	224063	164188	73.2777
UIJ65529.1	CBS_domain-containing_protein_[Bacillus_cereus]	CPTF_Fe	107291	17455.2	16.2691
UIJ65529.1	CBS_domain-containing_protein_[Bacillus_cereus]	CPTF_Mn	178915	206977	115.685
UIJ65529.1	CBS_domain-containing_protein_[Bacillus_cereus]	CPTF_Ni	156029	145621	93.3293
UIJ65529.1	CBS_domain-containing_protein_[Bacillus_cereus]	CPTF_U	147941	167047	112.915
UIJ65529.1	CBS_domain-containing_protein_[Bacillus_cereus]	CPTF_metals_mix	37130.7	64312.2	173.205
UIJ65529.1	CBS_domain-containing_protein_[Bacillus_cereus]	CPTF_zcontrol	274649	162078	59.0126
UIJ65531.1	metal-dependent_hydrolase_[Bacillus_cereus]	CPTF_Al	31499.9	27960.6	88.7639
UIJ65531.1	metal-dependent_hydrolase_[Bacillus_cereus]	CPTF_Cd	41749.3	18569.6	44.4788
UIJ65531.1	metal-dependent_hydrolase_[Bacillus_cereus]	CPTF_Co	6709.23	11620.7	173.205
UIJ65531.1	metal-dependent_hydrolase_[Bacillus_cereus]	CPTF_Cu	21503.1	21565.1	100.289
UIJ65531.1	metal-dependent_hydrolase_[Bacillus_cereus]	CPTF_Fe	21827.8	16794.8	76.9422
UIJ65531.1	metal-dependent_hydrolase_[Bacillus_cereus]	CPTF_Mn	30600.6	35916.3	117.371
UIJ65531.1	metal-dependent_hydrolase_[Bacillus_cereus]	CPTF_Ni	0	0	0
UIJ65531.1	metal-dependent_hydrolase_[Bacillus_cereus]	CPTF_U	0	0	0
UIJ65531.1	metal-dependent_hydrolase_[Bacillus_cereus]	CPTF_metals_mix	47364.2	23086.7	48.7428
UIJ65531.1	metal-dependent_hydrolase_[Bacillus_cereus]	CPTF_zcontrol	11714.4	20289.9	173.205
UIJ65532.1	Xaa-Pro_dipeptidase_[Bacillus_cereus]	CPTF_Al	3.63356e+06	400938	11.0343
UIJ65532.1	Xaa-Pro_dipeptidase_[Bacillus_cereus]	CPTF_Cd	3.94664e+06	136008	3.44617
UIJ65532.1	Xaa-Pro_dipeptidase_[Bacillus_cereus]	CPTF_Co	3.28893e+06	556335	16.9154
UIJ65532.1	Xaa-Pro_dipeptidase_[Bacillus_cereus]	CPTF_Cu	3.66269e+06	145519	3.97301
UIJ65532.1	Xaa-Pro_dipeptidase_[Bacillus_cereus]	CPTF_Fe	3.36877e+06	65675.4	1.94954
UIJ65532.1	Xaa-Pro_dipeptidase_[Bacillus_cereus]	CPTF_Mn	3.71647e+06	1.19193e+06	32.0714
UIJ65532.1	Xaa-Pro_dipeptidase_[Bacillus_cereus]	CPTF_Ni	2.53033e+06	155280	6.13676
UIJ65532.1	Xaa-Pro_dipeptidase_[Bacillus_cereus]	CPTF_U	3.33704e+06	543728	16.2937
UIJ65532.1	Xaa-Pro_dipeptidase_[Bacillus_cereus]	CPTF_metals_mix	5.96284e+06	448507	7.52171
UIJ65532.1	Xaa-Pro_dipeptidase_[Bacillus_cereus]	CPTF_zcontrol	3.18239e+06	524091	16.4685
UIJ65540.1	alanine_dehydrogenase_[Bacillus_cereus]	CPTF_Al	1.81022e+06	136299	7.52941
UIJ65540.1	alanine_dehydrogenase_[Bacillus_cereus]	CPTF_Cd	1.87913e+06	148632	7.90962
UIJ65540.1	alanine_dehydrogenase_[Bacillus_cereus]	CPTF_Co	1.64991e+06	130692	7.92118
UIJ65540.1	alanine_dehydrogenase_[Bacillus_cereus]	CPTF_Cu	1.67886e+06	68068.3	4.05443
UIJ65540.1	alanine_dehydrogenase_[Bacillus_cereus]	CPTF_Fe	1.60755e+06	166168	10.3367
UIJ65540.1	alanine_dehydrogenase_[Bacillus_cereus]	CPTF_Mn	1.93861e+06	462490	23.8567
UIJ65540.1	alanine_dehydrogenase_[Bacillus_cereus]	CPTF_Ni	1.73663e+06	361725	20.8292
UIJ65540.1	alanine_dehydrogenase_[Bacillus_cereus]	CPTF_U	2070903	1.06977e+06	51.6571
UIJ65540.1	alanine_dehydrogenase_[Bacillus_cereus]	CPTF_metals_mix	5.94904e+06	925987	15.5653
UIJ65540.1	alanine_dehydrogenase_[Bacillus_cereus]	CPTF_zcontrol	1.50034e+06	226066	15.0677
UIJ65541.1	universal_stress_protein_[Bacillus_cereus]	CPTF_Al	1.08184e+07	3.51387e+06	32.4804
UIJ65541.1	universal_stress_protein_[Bacillus_cereus]	CPTF_Cd	1.91346e+07	2.97575e+06	15.5517
UIJ65541.1	universal_stress_protein_[Bacillus_cereus]	CPTF_Co	9.16971e+06	3.89553e+06	42.4826
UIJ65541.1	universal_stress_protein_[Bacillus_cereus]	CPTF_Cu	8.75462e+06	1.53451e+06	17.528
UIJ65541.1	universal_stress_protein_[Bacillus_cereus]	CPTF_Fe	1.19903e+07	4.68257e+06	39.0531
UIJ65541.1	universal_stress_protein_[Bacillus_cereus]	CPTF_Mn	1.4459e+07	1.19642e+07	82.7457
UIJ65541.1	universal_stress_protein_[Bacillus_cereus]	CPTF_Ni	3.46583e+06	1.19989e+06	34.6205
UIJ65541.1	universal_stress_protein_[Bacillus_cereus]	CPTF_U	3.47122e+06	1.27681e+06	36.7828
UIJ65541.1	universal_stress_protein_[Bacillus_cereus]	CPTF_metals_mix	4.4199e+07	2.70057e+06	6.11004
UIJ65541.1	universal_stress_protein_[Bacillus_cereus]	CPTF_zcontrol	7.61986e+06	2.48381e+06	32.5965
UIJ65545.1	argininosuccinate_lyase_[Bacillus_cereus]	CPTF_Al	4.31446e+06	597772	13.8551
UIJ65545.1	argininosuccinate_lyase_[Bacillus_cereus]	CPTF_Cd	3.72304e+06	225086	6.04574
UIJ65545.1	argininosuccinate_lyase_[Bacillus_cereus]	CPTF_Co	3.70693e+06	493375	13.3095
UIJ65545.1	argininosuccinate_lyase_[Bacillus_cereus]	CPTF_Cu	4.37327e+06	788608	18.0325
UIJ65545.1	argininosuccinate_lyase_[Bacillus_cereus]	CPTF_Fe	3.79434e+06	441870	11.6455
UIJ65545.1	argininosuccinate_lyase_[Bacillus_cereus]	CPTF_Mn	3.83028e+06	1.26758e+06	33.0938
UIJ65545.1	argininosuccinate_lyase_[Bacillus_cereus]	CPTF_Ni	3.57067e+06	244233	6.83997
UIJ65545.1	argininosuccinate_lyase_[Bacillus_cereus]	CPTF_U	3.79917e+06	747792	19.683
UIJ65545.1	argininosuccinate_lyase_[Bacillus_cereus]	CPTF_metals_mix	4.21359e+06	556502	13.2073
UIJ65545.1	argininosuccinate_lyase_[Bacillus_cereus]	CPTF_zcontrol	4.42238e+06	901363	20.3819
UIJ65546.1	argininosuccinate_synthase_[Bacillus_cereus]	CPTF_Al	6.09853e+06	439160	7.20107
UIJ65546.1	argininosuccinate_synthase_[Bacillus_cereus]	CPTF_Cd	6.26859e+06	451048	7.19536
UIJ65546.1	argininosuccinate_synthase_[Bacillus_cereus]	CPTF_Co	6.58986e+06	902912	13.7015
UIJ65546.1	argininosuccinate_synthase_[Bacillus_cereus]	CPTF_Cu	6.88274e+06	493455	7.16945
UIJ65546.1	argininosuccinate_synthase_[Bacillus_cereus]	CPTF_Fe	6.03336e+06	338587	5.61191
UIJ65546.1	argininosuccinate_synthase_[Bacillus_cereus]	CPTF_Mn	6.34295e+06	728385	11.4834
UIJ65546.1	argininosuccinate_synthase_[Bacillus_cereus]	CPTF_Ni	6.20908e+06	696968	11.225
UIJ65546.1	argininosuccinate_synthase_[Bacillus_cereus]	CPTF_U	4.99546e+06	335150	6.70909
UIJ65546.1	argininosuccinate_synthase_[Bacillus_cereus]	CPTF_metals_mix	8.24092e+06	711656	8.63563
UIJ65546.1	argininosuccinate_synthase_[Bacillus_cereus]	CPTF_zcontrol	6.41933e+06	289316	4.50695
UIJ65549.1	EcsC_family_protein_[Bacillus_cereus]	CPTF_Al	270319	235841	87.2454
UIJ65549.1	EcsC_family_protein_[Bacillus_cereus]	CPTF_Cd	171534	149626	87.2282
UIJ65549.1	EcsC_family_protein_[Bacillus_cereus]	CPTF_Co	131911	228477	173.205
UIJ65549.1	EcsC_family_protein_[Bacillus_cereus]	CPTF_Cu	417031	91123.8	21.8506
UIJ65549.1	EcsC_family_protein_[Bacillus_cereus]	CPTF_Fe	214842	56258.1	26.1858
UIJ65549.1	EcsC_family_protein_[Bacillus_cereus]	CPTF_Mn	266744	258786	97.0165
UIJ65549.1	EcsC_family_protein_[Bacillus_cereus]	CPTF_Ni	645701	168179	26.0459
UIJ65549.1	EcsC_family_protein_[Bacillus_cereus]	CPTF_U	382759	336038	87.7937
UIJ65549.1	EcsC_family_protein_[Bacillus_cereus]	CPTF_metals_mix	326620	256122	78.4158
UIJ65549.1	EcsC_family_protein_[Bacillus_cereus]	CPTF_zcontrol	174667	151926	86.9804
UIJ65552.1	acetate_kinase_[Bacillus_cereus]	CPTF_Al	4.93242e+06	547640	11.1029
UIJ65552.1	acetate_kinase_[Bacillus_cereus]	CPTF_Cd	5.39619e+06	559565	10.3696
UIJ65552.1	acetate_kinase_[Bacillus_cereus]	CPTF_Co	4.4874e+06	409428	9.12394
UIJ65552.1	acetate_kinase_[Bacillus_cereus]	CPTF_Cu	4.78356e+06	185959	3.88747
UIJ65552.1	acetate_kinase_[Bacillus_cereus]	CPTF_Fe	4.99304e+06	419937	8.41045
UIJ65552.1	acetate_kinase_[Bacillus_cereus]	CPTF_Mn	4.75893e+06	559544	11.7578
UIJ65552.1	acetate_kinase_[Bacillus_cereus]	CPTF_Ni	2.42635e+06	634993	26.1708
UIJ65552.1	acetate_kinase_[Bacillus_cereus]	CPTF_U	3.52768e+06	269782	7.64758
UIJ65552.1	acetate_kinase_[Bacillus_cereus]	CPTF_metals_mix	6.45167e+06	808551	12.5324
UIJ65552.1	acetate_kinase_[Bacillus_cereus]	CPTF_zcontrol	4.62329e+06	554977	12.0039
UIJ65554.1	thiol_peroxidase_[Bacillus_cereus]	CPTF_Al	3.59537e+06	1.11134e+06	30.9102
UIJ65554.1	thiol_peroxidase_[Bacillus_cereus]	CPTF_Cd	5.87415e+06	523161	8.90616
UIJ65554.1	thiol_peroxidase_[Bacillus_cereus]	CPTF_Co	3.12544e+06	916155	29.3128
UIJ65554.1	thiol_peroxidase_[Bacillus_cereus]	CPTF_Cu	2.80482e+06	391931	13.9735
UIJ65554.1	thiol_peroxidase_[Bacillus_cereus]	CPTF_Fe	3.83804e+06	1.33329e+06	34.7387
UIJ65554.1	thiol_peroxidase_[Bacillus_cereus]	CPTF_Mn	4.71063e+06	3.21126e+06	68.1705
UIJ65554.1	thiol_peroxidase_[Bacillus_cereus]	CPTF_Ni	1.15608e+06	353788	30.6025
UIJ65554.1	thiol_peroxidase_[Bacillus_cereus]	CPTF_U	1.56467e+06	892784	57.0588
UIJ65554.1	thiol_peroxidase_[Bacillus_cereus]	CPTF_metals_mix	1.02913e+07	954180	9.27175
UIJ65554.1	thiol_peroxidase_[Bacillus_cereus]	CPTF_zcontrol	3.21667e+06	1.15447e+06	35.8902
UIJ65557.1	NAD_kinase_[Bacillus_cereus]	CPTF_Al	2.08472e+06	45348.9	2.1753
UIJ65557.1	NAD_kinase_[Bacillus_cereus]	CPTF_Cd	2.28675e+06	82591.2	3.61173
UIJ65557.1	NAD_kinase_[Bacillus_cereus]	CPTF_Co	1.97084e+06	105780	5.36725
UIJ65557.1	NAD_kinase_[Bacillus_cereus]	CPTF_Cu	2.17432e+06	164639	7.57199
UIJ65557.1	NAD_kinase_[Bacillus_cereus]	CPTF_Fe	2.20593e+06	104456	4.73526
UIJ65557.1	NAD_kinase_[Bacillus_cereus]	CPTF_Mn	1.97461e+06	356136	18.0358
UIJ65557.1	NAD_kinase_[Bacillus_cereus]	CPTF_Ni	1867194	82356.4	4.41071
UIJ65557.1	NAD_kinase_[Bacillus_cereus]	CPTF_U	2.13044e+06	113487	5.32692
UIJ65557.1	NAD_kinase_[Bacillus_cereus]	CPTF_metals_mix	2.00801e+06	133183	6.6326
UIJ65557.1	NAD_kinase_[Bacillus_cereus]	CPTF_zcontrol	2.01987e+06	20856.9	1.03259
UIJ65559.1	VOC_family_protein_[Bacillus_cereus]	CPTF_Al	0	0	0
UIJ65559.1	VOC_family_protein_[Bacillus_cereus]	CPTF_Cd	0	0	0
UIJ65559.1	VOC_family_protein_[Bacillus_cereus]	CPTF_Co	0	0	0
UIJ65559.1	VOC_family_protein_[Bacillus_cereus]	CPTF_Cu	0	0	0
UIJ65559.1	VOC_family_protein_[Bacillus_cereus]	CPTF_Fe	0	0	0
UIJ65559.1	VOC_family_protein_[Bacillus_cereus]	CPTF_Mn	37876.3	65603.7	173.205
UIJ65559.1	VOC_family_protein_[Bacillus_cereus]	CPTF_Ni	0	0	0
UIJ65559.1	VOC_family_protein_[Bacillus_cereus]	CPTF_U	0	0	0
UIJ65559.1	VOC_family_protein_[Bacillus_cereus]	CPTF_metals_mix	138795	33722.1	24.2964
UIJ65559.1	VOC_family_protein_[Bacillus_cereus]	CPTF_zcontrol	0	0	0
UIJ65563.1	cysteine_desulfurase_[Bacillus_cereus]	CPTF_Al	0	0	0
UIJ65563.1	cysteine_desulfurase_[Bacillus_cereus]	CPTF_Cd	0	0	0
UIJ65563.1	cysteine_desulfurase_[Bacillus_cereus]	CPTF_Co	0	0	0
UIJ65563.1	cysteine_desulfurase_[Bacillus_cereus]	CPTF_Cu	0	0	0
UIJ65563.1	cysteine_desulfurase_[Bacillus_cereus]	CPTF_Fe	0	0	0
UIJ65563.1	cysteine_desulfurase_[Bacillus_cereus]	CPTF_Mn	59603.3	103236	173.205
UIJ65563.1	cysteine_desulfurase_[Bacillus_cereus]	CPTF_Ni	0	0	0
UIJ65563.1	cysteine_desulfurase_[Bacillus_cereus]	CPTF_U	0	0	0
UIJ65563.1	cysteine_desulfurase_[Bacillus_cereus]	CPTF_metals_mix	107218	95344.3	88.9257
UIJ65563.1	cysteine_desulfurase_[Bacillus_cereus]	CPTF_zcontrol	0	0	0
UIJ65564.1	septation_ring_formation_regulator_EzrA_[Bacillus_cereus]	CPTF_Al	208891	112051	53.6412
UIJ65564.1	septation_ring_formation_regulator_EzrA_[Bacillus_cereus]	CPTF_Cd	279827	250952	89.6812
UIJ65564.1	septation_ring_formation_regulator_EzrA_[Bacillus_cereus]	CPTF_Co	219748	149441	68.0056
UIJ65564.1	septation_ring_formation_regulator_EzrA_[Bacillus_cereus]	CPTF_Cu	223499	156891	70.1978
UIJ65564.1	septation_ring_formation_regulator_EzrA_[Bacillus_cereus]	CPTF_Fe	210731	121427	57.6216
UIJ65564.1	septation_ring_formation_regulator_EzrA_[Bacillus_cereus]	CPTF_Mn	74709.1	9331.92	12.491
UIJ65564.1	septation_ring_formation_regulator_EzrA_[Bacillus_cereus]	CPTF_Ni	186558	126223	67.6587
UIJ65564.1	septation_ring_formation_regulator_EzrA_[Bacillus_cereus]	CPTF_U	207741	113309	54.5435
UIJ65564.1	septation_ring_formation_regulator_EzrA_[Bacillus_cereus]	CPTF_metals_mix	305118	185531	60.8063
UIJ65564.1	septation_ring_formation_regulator_EzrA_[Bacillus_cereus]	CPTF_zcontrol	114334	141953	124.156
UIJ65570.1	30S_ribosomal_protein_S4_[Bacillus_cereus]	CPTF_Al	2.91691e+07	1.49386e+06	5.12137
UIJ65570.1	30S_ribosomal_protein_S4_[Bacillus_cereus]	CPTF_Cd	3.15098e+07	1.65369e+06	5.24818
UIJ65570.1	30S_ribosomal_protein_S4_[Bacillus_cereus]	CPTF_Co	3.14e+07	43694.4	0.139154
UIJ65570.1	30S_ribosomal_protein_S4_[Bacillus_cereus]	CPTF_Cu	2.79952e+07	1.74326e+06	6.22702
UIJ65570.1	30S_ribosomal_protein_S4_[Bacillus_cereus]	CPTF_Fe	3.02895e+07	2.41483e+06	7.97251
UIJ65570.1	30S_ribosomal_protein_S4_[Bacillus_cereus]	CPTF_Mn	3.11023e+07	4.04906e+06	13.0185
UIJ65570.1	30S_ribosomal_protein_S4_[Bacillus_cereus]	CPTF_Ni	2.61097e+07	753779	2.88697
UIJ65570.1	30S_ribosomal_protein_S4_[Bacillus_cereus]	CPTF_U	2.49178e+07	2.27948e+06	9.14801
UIJ65570.1	30S_ribosomal_protein_S4_[Bacillus_cereus]	CPTF_metals_mix	30752937	1.53733e+06	4.99896
UIJ65570.1	30S_ribosomal_protein_S4_[Bacillus_cereus]	CPTF_zcontrol	2.88607e+07	1.56215e+06	5.41273
UIJ65575.1	tyrosine--tRNA_ligase_[Bacillus_cereus]	CPTF_Al	3.23308e+06	315713	9.7651
UIJ65575.1	tyrosine--tRNA_ligase_[Bacillus_cereus]	CPTF_Cd	3.43299e+06	84624.1	2.46503
UIJ65575.1	tyrosine--tRNA_ligase_[Bacillus_cereus]	CPTF_Co	3.53684e+06	273767	7.74043
UIJ65575.1	tyrosine--tRNA_ligase_[Bacillus_cereus]	CPTF_Cu	3.38385e+06	215987	6.38288
UIJ65575.1	tyrosine--tRNA_ligase_[Bacillus_cereus]	CPTF_Fe	3115961	290890	9.3355
UIJ65575.1	tyrosine--tRNA_ligase_[Bacillus_cereus]	CPTF_Mn	3.33711e+06	330070	9.89088
UIJ65575.1	tyrosine--tRNA_ligase_[Bacillus_cereus]	CPTF_Ni	2.92393e+06	71648.2	2.45041
UIJ65575.1	tyrosine--tRNA_ligase_[Bacillus_cereus]	CPTF_U	3.75391e+06	39099.8	1.04157
UIJ65575.1	tyrosine--tRNA_ligase_[Bacillus_cereus]	CPTF_metals_mix	3.26224e+06	209275	6.41506
UIJ65575.1	tyrosine--tRNA_ligase_[Bacillus_cereus]	CPTF_zcontrol	3.13922e+06	421220	13.418
UIJ65576.1	acetate--CoA_ligase_[Bacillus_cereus]	CPTF_Al	8.44731e+06	236323	2.79762
UIJ65576.1	acetate--CoA_ligase_[Bacillus_cereus]	CPTF_Cd	1.00038e+07	689381	6.89122
UIJ65576.1	acetate--CoA_ligase_[Bacillus_cereus]	CPTF_Co	7.64523e+06	218799	2.86191
UIJ65576.1	acetate--CoA_ligase_[Bacillus_cereus]	CPTF_Cu	5503015	169038	3.07173
UIJ65576.1	acetate--CoA_ligase_[Bacillus_cereus]	CPTF_Fe	9.04055e+06	619632	6.85392
UIJ65576.1	acetate--CoA_ligase_[Bacillus_cereus]	CPTF_Mn	8.42891e+06	415033	4.92392
UIJ65576.1	acetate--CoA_ligase_[Bacillus_cereus]	CPTF_Ni	6.41864e+06	72227.8	1.12528
UIJ65576.1	acetate--CoA_ligase_[Bacillus_cereus]	CPTF_U	6.75544e+06	1.64829e+06	24.3994
UIJ65576.1	acetate--CoA_ligase_[Bacillus_cereus]	CPTF_metals_mix	4389606	746911	17.0154
UIJ65576.1	acetate--CoA_ligase_[Bacillus_cereus]	CPTF_zcontrol	7.97405e+06	823164	10.323
UIJ65577.1	acetoin_utilization_protein_acetyltransferase_AcuA_[Bacillus_cereus]	CPTF_Al	217167	44977.1	20.7109
UIJ65577.1	acetoin_utilization_protein_acetyltransferase_AcuA_[Bacillus_cereus]	CPTF_Cd	107036	135320	126.424
UIJ65577.1	acetoin_utilization_protein_acetyltransferase_AcuA_[Bacillus_cereus]	CPTF_Co	264163	59118.3	22.3795
UIJ65577.1	acetoin_utilization_protein_acetyltransferase_AcuA_[Bacillus_cereus]	CPTF_Cu	235887	11643.5	4.93608
UIJ65577.1	acetoin_utilization_protein_acetyltransferase_AcuA_[Bacillus_cereus]	CPTF_Fe	209275	43999.4	21.0246
UIJ65577.1	acetoin_utilization_protein_acetyltransferase_AcuA_[Bacillus_cereus]	CPTF_Mn	120071	43121.5	35.9134
UIJ65577.1	acetoin_utilization_protein_acetyltransferase_AcuA_[Bacillus_cereus]	CPTF_Ni	201278	42507.1	21.1186
UIJ65577.1	acetoin_utilization_protein_acetyltransferase_AcuA_[Bacillus_cereus]	CPTF_U	163442	84998	52.005
UIJ65577.1	acetoin_utilization_protein_acetyltransferase_AcuA_[Bacillus_cereus]	CPTF_metals_mix	108967	97883	89.8279
UIJ65577.1	acetoin_utilization_protein_acetyltransferase_AcuA_[Bacillus_cereus]	CPTF_zcontrol	76467	100228	131.073
UIJ65578.1	acetoin_utilization_AcuB_family_protein_[Bacillus_cereus]	CPTF_Al	377714	360141	95.3475
UIJ65578.1	acetoin_utilization_AcuB_family_protein_[Bacillus_cereus]	CPTF_Cd	30689.9	26578.3	86.6026
UIJ65578.1	acetoin_utilization_AcuB_family_protein_[Bacillus_cereus]	CPTF_Co	76502.6	71020.3	92.8339
UIJ65578.1	acetoin_utilization_AcuB_family_protein_[Bacillus_cereus]	CPTF_Cu	0	0	0
UIJ65578.1	acetoin_utilization_AcuB_family_protein_[Bacillus_cereus]	CPTF_Fe	239433	345792	144.421
UIJ65578.1	acetoin_utilization_AcuB_family_protein_[Bacillus_cereus]	CPTF_Mn	261630	453156	173.205
UIJ65578.1	acetoin_utilization_AcuB_family_protein_[Bacillus_cereus]	CPTF_Ni	0	0	0
UIJ65578.1	acetoin_utilization_AcuB_family_protein_[Bacillus_cereus]	CPTF_U	648640	50346.4	7.76185
UIJ65578.1	acetoin_utilization_AcuB_family_protein_[Bacillus_cereus]	CPTF_metals_mix	496317	51546.5	10.3858
UIJ65578.1	acetoin_utilization_AcuB_family_protein_[Bacillus_cereus]	CPTF_zcontrol	201418	348866	173.205
UIJ65579.1	acetoin_utilization_protein_AcuC_[Bacillus_cereus]	CPTF_Al	629351	139314	22.136
UIJ65579.1	acetoin_utilization_protein_AcuC_[Bacillus_cereus]	CPTF_Cd	653656	170646	26.1064
UIJ65579.1	acetoin_utilization_protein_AcuC_[Bacillus_cereus]	CPTF_Co	512202	141931	27.7099
UIJ65579.1	acetoin_utilization_protein_AcuC_[Bacillus_cereus]	CPTF_Cu	494002	107856	21.833
UIJ65579.1	acetoin_utilization_protein_AcuC_[Bacillus_cereus]	CPTF_Fe	654830	263835	40.2906
UIJ65579.1	acetoin_utilization_protein_AcuC_[Bacillus_cereus]	CPTF_Mn	492626	298680	60.6302
UIJ65579.1	acetoin_utilization_protein_AcuC_[Bacillus_cereus]	CPTF_Ni	751222	158591	21.111
UIJ65579.1	acetoin_utilization_protein_AcuC_[Bacillus_cereus]	CPTF_U	475399	186179	39.1626
UIJ65579.1	acetoin_utilization_protein_AcuC_[Bacillus_cereus]	CPTF_metals_mix	223740	62377.7	27.8796
UIJ65579.1	acetoin_utilization_protein_AcuC_[Bacillus_cereus]	CPTF_zcontrol	409587	16885.4	4.12256
UIJ65584.1	Gfo/Idh/MocA_family_oxidoreductase_[Bacillus_cereus]	CPTF_Al	0	0	0
UIJ65584.1	Gfo/Idh/MocA_family_oxidoreductase_[Bacillus_cereus]	CPTF_Cd	19462.1	18209.6	93.5643
UIJ65584.1	Gfo/Idh/MocA_family_oxidoreductase_[Bacillus_cereus]	CPTF_Co	0	0	0
UIJ65584.1	Gfo/Idh/MocA_family_oxidoreductase_[Bacillus_cereus]	CPTF_Cu	0	0	0
UIJ65584.1	Gfo/Idh/MocA_family_oxidoreductase_[Bacillus_cereus]	CPTF_Fe	0	0	0
UIJ65584.1	Gfo/Idh/MocA_family_oxidoreductase_[Bacillus_cereus]	CPTF_Mn	0	0	0
UIJ65584.1	Gfo/Idh/MocA_family_oxidoreductase_[Bacillus_cereus]	CPTF_Ni	3807.13	6594.15	173.205
UIJ65584.1	Gfo/Idh/MocA_family_oxidoreductase_[Bacillus_cereus]	CPTF_U	0	0	0
UIJ65584.1	Gfo/Idh/MocA_family_oxidoreductase_[Bacillus_cereus]	CPTF_metals_mix	56577.6	18767.5	33.1712
UIJ65584.1	Gfo/Idh/MocA_family_oxidoreductase_[Bacillus_cereus]	CPTF_zcontrol	0	0	0
UIJ65589.1	catabolite_control_protein_A_[Bacillus_cereus]	CPTF_Al	331884	125921	37.9414
UIJ65589.1	catabolite_control_protein_A_[Bacillus_cereus]	CPTF_Cd	327555	123912	37.8293
UIJ65589.1	catabolite_control_protein_A_[Bacillus_cereus]	CPTF_Co	620221	232730	37.5237
UIJ65589.1	catabolite_control_protein_A_[Bacillus_cereus]	CPTF_Cu	546550	92485.2	16.9216
UIJ65589.1	catabolite_control_protein_A_[Bacillus_cereus]	CPTF_Fe	289693	217716	75.1538
UIJ65589.1	catabolite_control_protein_A_[Bacillus_cereus]	CPTF_Mn	381517	141002	36.9581
UIJ65589.1	catabolite_control_protein_A_[Bacillus_cereus]	CPTF_Ni	231310	156495	67.6557
UIJ65589.1	catabolite_control_protein_A_[Bacillus_cereus]	CPTF_U	85634.6	148323	173.205
UIJ65589.1	catabolite_control_protein_A_[Bacillus_cereus]	CPTF_metals_mix	1.63757e+06	475649	29.0459
UIJ65589.1	catabolite_control_protein_A_[Bacillus_cereus]	CPTF_zcontrol	351098	72622.5	20.6844
UIJ65591.1	CamS_family_sex_pheromone_protein_[Bacillus_cereus]	CPTF_Al	0	0	0
UIJ65591.1	CamS_family_sex_pheromone_protein_[Bacillus_cereus]	CPTF_Cd	0	0	0
UIJ65591.1	CamS_family_sex_pheromone_protein_[Bacillus_cereus]	CPTF_Co	27104.7	23476.3	86.6134
UIJ65591.1	CamS_family_sex_pheromone_protein_[Bacillus_cereus]	CPTF_Cu	65412.5	13513.4	20.6588
UIJ65591.1	CamS_family_sex_pheromone_protein_[Bacillus_cereus]	CPTF_Fe	0	0	0
UIJ65591.1	CamS_family_sex_pheromone_protein_[Bacillus_cereus]	CPTF_Mn	0	0	0
UIJ65591.1	CamS_family_sex_pheromone_protein_[Bacillus_cereus]	CPTF_Ni	35949.7	35483.3	98.7025
UIJ65591.1	CamS_family_sex_pheromone_protein_[Bacillus_cereus]	CPTF_U	0	0	0
UIJ65591.1	CamS_family_sex_pheromone_protein_[Bacillus_cereus]	CPTF_metals_mix	58212.9	20696.6	35.5534
UIJ65591.1	CamS_family_sex_pheromone_protein_[Bacillus_cereus]	CPTF_zcontrol	15423.5	26714.2	173.205
UIJ65593.1	DUF948_domain-containing_protein_[Bacillus_cereus]	CPTF_Al	634464	298057	46.9778
UIJ65593.1	DUF948_domain-containing_protein_[Bacillus_cereus]	CPTF_Cd	529545	293085	55.3466
UIJ65593.1	DUF948_domain-containing_protein_[Bacillus_cereus]	CPTF_Co	520739	278819	53.5431
UIJ65593.1	DUF948_domain-containing_protein_[Bacillus_cereus]	CPTF_Cu	844828	17910.6	2.12003
UIJ65593.1	DUF948_domain-containing_protein_[Bacillus_cereus]	CPTF_Fe	578562	226205	39.0978
UIJ65593.1	DUF948_domain-containing_protein_[Bacillus_cereus]	CPTF_Mn	523255	117016	22.363
UIJ65593.1	DUF948_domain-containing_protein_[Bacillus_cereus]	CPTF_Ni	387614	157922	40.7421
UIJ65593.1	DUF948_domain-containing_protein_[Bacillus_cereus]	CPTF_U	496139	129780	26.1579
UIJ65593.1	DUF948_domain-containing_protein_[Bacillus_cereus]	CPTF_metals_mix	872283	64166	7.3561
UIJ65593.1	DUF948_domain-containing_protein_[Bacillus_cereus]	CPTF_zcontrol	675369	243181	36.0071
UIJ65594.1	aminopeptidase_[Bacillus_cereus]	CPTF_Al	3.14947e+06	109941	3.49079
UIJ65594.1	aminopeptidase_[Bacillus_cereus]	CPTF_Cd	2770696	199184	7.18896
UIJ65594.1	aminopeptidase_[Bacillus_cereus]	CPTF_Co	2949944	226703	7.68498
UIJ65594.1	aminopeptidase_[Bacillus_cereus]	CPTF_Cu	3.1262e+06	31049.8	0.993212
UIJ65594.1	aminopeptidase_[Bacillus_cereus]	CPTF_Fe	2.90285e+06	178922	6.16367
UIJ65594.1	aminopeptidase_[Bacillus_cereus]	CPTF_Mn	3.10052e+06	238262	7.68456
UIJ65594.1	aminopeptidase_[Bacillus_cereus]	CPTF_Ni	2.94125e+06	158784	5.39851
UIJ65594.1	aminopeptidase_[Bacillus_cereus]	CPTF_U	2.77178e+06	103006	3.71625
UIJ65594.1	aminopeptidase_[Bacillus_cereus]	CPTF_metals_mix	2.90316e+06	309379	10.6566
UIJ65594.1	aminopeptidase_[Bacillus_cereus]	CPTF_zcontrol	2963318	198288	6.69141
UIJ65601.1	UDP-N-acetylmuramate--L-alanine_ligase_[Bacillus_cereus]	CPTF_Al	510359	261941	51.3249
UIJ65601.1	UDP-N-acetylmuramate--L-alanine_ligase_[Bacillus_cereus]	CPTF_Cd	484990	309741	63.8655
UIJ65601.1	UDP-N-acetylmuramate--L-alanine_ligase_[Bacillus_cereus]	CPTF_Co	604350	101980	16.8743
UIJ65601.1	UDP-N-acetylmuramate--L-alanine_ligase_[Bacillus_cereus]	CPTF_Cu	778836	86510.3	11.1076
UIJ65601.1	UDP-N-acetylmuramate--L-alanine_ligase_[Bacillus_cereus]	CPTF_Fe	426828	290618	68.0878
UIJ65601.1	UDP-N-acetylmuramate--L-alanine_ligase_[Bacillus_cereus]	CPTF_Mn	278897	81792	29.327
UIJ65601.1	UDP-N-acetylmuramate--L-alanine_ligase_[Bacillus_cereus]	CPTF_Ni	414510	230581	55.6275
UIJ65601.1	UDP-N-acetylmuramate--L-alanine_ligase_[Bacillus_cereus]	CPTF_U	304385	69274.2	22.7587
UIJ65601.1	UDP-N-acetylmuramate--L-alanine_ligase_[Bacillus_cereus]	CPTF_metals_mix	526866	54663.5	10.3752
UIJ65601.1	UDP-N-acetylmuramate--L-alanine_ligase_[Bacillus_cereus]	CPTF_zcontrol	445779	191271	42.9072
UIJ65602.1	nicotinate_phosphoribosyltransferase_[Bacillus_cereus]	CPTF_Al	10998.4	19049.8	173.205
UIJ65602.1	nicotinate_phosphoribosyltransferase_[Bacillus_cereus]	CPTF_Cd	6241.77	10811.1	173.205
UIJ65602.1	nicotinate_phosphoribosyltransferase_[Bacillus_cereus]	CPTF_Co	6006.03	10402.8	173.205
UIJ65602.1	nicotinate_phosphoribosyltransferase_[Bacillus_cereus]	CPTF_Cu	5182.67	8976.64	173.205
UIJ65602.1	nicotinate_phosphoribosyltransferase_[Bacillus_cereus]	CPTF_Fe	8522.33	14761.1	173.205
UIJ65602.1	nicotinate_phosphoribosyltransferase_[Bacillus_cereus]	CPTF_Mn	75455.8	73277	97.1126
UIJ65602.1	nicotinate_phosphoribosyltransferase_[Bacillus_cereus]	CPTF_Ni	7776.97	13470.1	173.205
UIJ65602.1	nicotinate_phosphoribosyltransferase_[Bacillus_cereus]	CPTF_U	0	0	0
UIJ65602.1	nicotinate_phosphoribosyltransferase_[Bacillus_cereus]	CPTF_metals_mix	49482.9	58004.3	117.221
UIJ65602.1	nicotinate_phosphoribosyltransferase_[Bacillus_cereus]	CPTF_zcontrol	32133.3	55656.6	173.205
UIJ65603.1	DNA_translocase_FtsK_[Bacillus_cereus]	CPTF_Al	0	0	0
UIJ65603.1	DNA_translocase_FtsK_[Bacillus_cereus]	CPTF_Cd	0	0	0
UIJ65603.1	DNA_translocase_FtsK_[Bacillus_cereus]	CPTF_Co	14303.2	24773.8	173.205
UIJ65603.1	DNA_translocase_FtsK_[Bacillus_cereus]	CPTF_Cu	0	0	0
UIJ65603.1	DNA_translocase_FtsK_[Bacillus_cereus]	CPTF_Fe	0	0	0
UIJ65603.1	DNA_translocase_FtsK_[Bacillus_cereus]	CPTF_Mn	0	0	0
UIJ65603.1	DNA_translocase_FtsK_[Bacillus_cereus]	CPTF_Ni	0	0	0
UIJ65603.1	DNA_translocase_FtsK_[Bacillus_cereus]	CPTF_U	0	0	0
UIJ65603.1	DNA_translocase_FtsK_[Bacillus_cereus]	CPTF_metals_mix	14838.3	25700.6	173.205
UIJ65603.1	DNA_translocase_FtsK_[Bacillus_cereus]	CPTF_zcontrol	0	0	0
UIJ65606.1	DUF4479_domain-containing_protein_[Bacillus_cereus]	CPTF_Al	2.22164e+06	45949.3	2.06826
UIJ65606.1	DUF4479_domain-containing_protein_[Bacillus_cereus]	CPTF_Cd	2.30362e+06	74496.8	3.23391
UIJ65606.1	DUF4479_domain-containing_protein_[Bacillus_cereus]	CPTF_Co	2.26829e+06	85690.3	3.77775
UIJ65606.1	DUF4479_domain-containing_protein_[Bacillus_cereus]	CPTF_Cu	2168150	79381.4	3.66125
UIJ65606.1	DUF4479_domain-containing_protein_[Bacillus_cereus]	CPTF_Fe	2.21417e+06	122384	5.52731
UIJ65606.1	DUF4479_domain-containing_protein_[Bacillus_cereus]	CPTF_Mn	2.12063e+06	286107	13.4916
UIJ65606.1	DUF4479_domain-containing_protein_[Bacillus_cereus]	CPTF_Ni	2.29688e+06	129086	5.62005
UIJ65606.1	DUF4479_domain-containing_protein_[Bacillus_cereus]	CPTF_U	2.5562e+06	45029.2	1.76157
UIJ65606.1	DUF4479_domain-containing_protein_[Bacillus_cereus]	CPTF_metals_mix	1.89737e+06	75435.7	3.9758
UIJ65606.1	DUF4479_domain-containing_protein_[Bacillus_cereus]	CPTF_zcontrol	2.1247e+06	89181.1	4.19736
UIJ65608.1	thioredoxin_family_protein_[Bacillus_cereus]	CPTF_Al	1.00178e+06	208450	20.8081
UIJ65608.1	thioredoxin_family_protein_[Bacillus_cereus]	CPTF_Cd	1.38616e+06	73006.2	5.26679
UIJ65608.1	thioredoxin_family_protein_[Bacillus_cereus]	CPTF_Co	983968	141936	14.4249
UIJ65608.1	thioredoxin_family_protein_[Bacillus_cereus]	CPTF_Cu	876274	88417.3	10.0901
UIJ65608.1	thioredoxin_family_protein_[Bacillus_cereus]	CPTF_Fe	1.12266e+06	97466.6	8.68173
UIJ65608.1	thioredoxin_family_protein_[Bacillus_cereus]	CPTF_Mn	925620	172791	18.6676
UIJ65608.1	thioredoxin_family_protein_[Bacillus_cereus]	CPTF_Ni	581101	66928.1	11.5175
UIJ65608.1	thioredoxin_family_protein_[Bacillus_cereus]	CPTF_U	902601	132247	14.6518
UIJ65608.1	thioredoxin_family_protein_[Bacillus_cereus]	CPTF_metals_mix	2.11663e+06	212359	10.0329
UIJ65608.1	thioredoxin_family_protein_[Bacillus_cereus]	CPTF_zcontrol	789459	158606	20.0905
UIJ65610.1	M42_family_metallopeptidase_[Bacillus_cereus]	CPTF_Al	3.87921e+06	246961	6.36626
UIJ65610.1	M42_family_metallopeptidase_[Bacillus_cereus]	CPTF_Cd	4025105	531810	13.2123
UIJ65610.1	M42_family_metallopeptidase_[Bacillus_cereus]	CPTF_Co	4.06426e+06	442779	10.8945
UIJ65610.1	M42_family_metallopeptidase_[Bacillus_cereus]	CPTF_Cu	3247545	591477	18.213
UIJ65610.1	M42_family_metallopeptidase_[Bacillus_cereus]	CPTF_Fe	3618176	480473	13.2794
UIJ65610.1	M42_family_metallopeptidase_[Bacillus_cereus]	CPTF_Mn	4542523	645815	14.2171
UIJ65610.1	M42_family_metallopeptidase_[Bacillus_cereus]	CPTF_Ni	3.17572e+06	646946	20.3716
UIJ65610.1	M42_family_metallopeptidase_[Bacillus_cereus]	CPTF_U	3008096	234660	7.80096
UIJ65610.1	M42_family_metallopeptidase_[Bacillus_cereus]	CPTF_metals_mix	3.81313e+06	431654	11.3202
UIJ65610.1	M42_family_metallopeptidase_[Bacillus_cereus]	CPTF_zcontrol	3.6026e+06	596493	16.5573
UIJ65611.1	PepSY_domain-containing_protein_[Bacillus_cereus]	CPTF_Al	750152	62235.9	8.29643
UIJ65611.1	PepSY_domain-containing_protein_[Bacillus_cereus]	CPTF_Cd	817439	43319.9	5.29946
UIJ65611.1	PepSY_domain-containing_protein_[Bacillus_cereus]	CPTF_Co	667361	94700.2	14.1902
UIJ65611.1	PepSY_domain-containing_protein_[Bacillus_cereus]	CPTF_Cu	726403	124947	17.2007
UIJ65611.1	PepSY_domain-containing_protein_[Bacillus_cereus]	CPTF_Fe	728704	52204	7.16396
UIJ65611.1	PepSY_domain-containing_protein_[Bacillus_cereus]	CPTF_Mn	650292	124095	19.083
UIJ65611.1	PepSY_domain-containing_protein_[Bacillus_cereus]	CPTF_Ni	652712	73109	11.2008
UIJ65611.1	PepSY_domain-containing_protein_[Bacillus_cereus]	CPTF_U	759239	55890.7	7.3614
UIJ65611.1	PepSY_domain-containing_protein_[Bacillus_cereus]	CPTF_metals_mix	776104	11270.3	1.45216
UIJ65611.1	PepSY_domain-containing_protein_[Bacillus_cereus]	CPTF_zcontrol	698069	53140.4	7.61248
UIJ65612.1	MBL_fold_metallo-hydrolase_[Bacillus_cereus]	CPTF_Al	170608	47584.1	27.891
UIJ65612.1	MBL_fold_metallo-hydrolase_[Bacillus_cereus]	CPTF_Cd	159127	21993.9	13.8216
UIJ65612.1	MBL_fold_metallo-hydrolase_[Bacillus_cereus]	CPTF_Co	134353	40673.6	30.2736
UIJ65612.1	MBL_fold_metallo-hydrolase_[Bacillus_cereus]	CPTF_Cu	130398	10022	7.68567
UIJ65612.1	MBL_fold_metallo-hydrolase_[Bacillus_cereus]	CPTF_Fe	128162	7107.39	5.54562
UIJ65612.1	MBL_fold_metallo-hydrolase_[Bacillus_cereus]	CPTF_Mn	128892	2702.16	2.09645
UIJ65612.1	MBL_fold_metallo-hydrolase_[Bacillus_cereus]	CPTF_Ni	131393	26949.9	20.5109
UIJ65612.1	MBL_fold_metallo-hydrolase_[Bacillus_cereus]	CPTF_U	37807.3	65484.2	173.205
UIJ65612.1	MBL_fold_metallo-hydrolase_[Bacillus_cereus]	CPTF_metals_mix	93340.1	39185.3	41.9812
UIJ65612.1	MBL_fold_metallo-hydrolase_[Bacillus_cereus]	CPTF_zcontrol	88121	40441.6	45.8932
UIJ65618.1	dipeptidase_PepV_[Bacillus_cereus]	CPTF_Al	2.37871e+06	661834	27.8232
UIJ65618.1	dipeptidase_PepV_[Bacillus_cereus]	CPTF_Cd	2.31522e+06	397989	17.1901
UIJ65618.1	dipeptidase_PepV_[Bacillus_cereus]	CPTF_Co	2.88893e+06	203274	7.0363
UIJ65618.1	dipeptidase_PepV_[Bacillus_cereus]	CPTF_Cu	2.83834e+06	406239	14.3126
UIJ65618.1	dipeptidase_PepV_[Bacillus_cereus]	CPTF_Fe	2.66016e+06	204671	7.69395
UIJ65618.1	dipeptidase_PepV_[Bacillus_cereus]	CPTF_Mn	2.23971e+06	208823	9.32366
UIJ65618.1	dipeptidase_PepV_[Bacillus_cereus]	CPTF_Ni	2.26589e+06	408427	18.025
UIJ65618.1	dipeptidase_PepV_[Bacillus_cereus]	CPTF_U	2.24091e+06	124973	5.5769
UIJ65618.1	dipeptidase_PepV_[Bacillus_cereus]	CPTF_metals_mix	2.93018e+06	277581	9.47319
UIJ65618.1	dipeptidase_PepV_[Bacillus_cereus]	CPTF_zcontrol	2.34002e+06	184215	7.87237
UIJ65626.1	SRPBCC_domain-containing_protein_[Bacillus_cereus]	CPTF_Al	26775	23258.4	86.866
UIJ65626.1	SRPBCC_domain-containing_protein_[Bacillus_cereus]	CPTF_Cd	49204.2	21361.9	43.4148
UIJ65626.1	SRPBCC_domain-containing_protein_[Bacillus_cereus]	CPTF_Co	46454.6	40254.2	86.6527
UIJ65626.1	SRPBCC_domain-containing_protein_[Bacillus_cereus]	CPTF_Cu	78888.7	9272.87	11.7544
UIJ65626.1	SRPBCC_domain-containing_protein_[Bacillus_cereus]	CPTF_Fe	43211.5	37527.2	86.8453
UIJ65626.1	SRPBCC_domain-containing_protein_[Bacillus_cereus]	CPTF_Mn	27626.3	47850.1	173.205
UIJ65626.1	SRPBCC_domain-containing_protein_[Bacillus_cereus]	CPTF_Ni	41479.1	36144.5	87.1391
UIJ65626.1	SRPBCC_domain-containing_protein_[Bacillus_cereus]	CPTF_U	21672.6	37538.1	173.205
UIJ65626.1	SRPBCC_domain-containing_protein_[Bacillus_cereus]	CPTF_metals_mix	83620.4	40930.7	48.9483
UIJ65626.1	SRPBCC_domain-containing_protein_[Bacillus_cereus]	CPTF_zcontrol	0	0	0
UIJ65630.1	transcription_factor_YdeB_[Bacillus_cereus]	CPTF_Al	0	0	0
UIJ65630.1	transcription_factor_YdeB_[Bacillus_cereus]	CPTF_Cd	0	0	0
UIJ65630.1	transcription_factor_YdeB_[Bacillus_cereus]	CPTF_Co	0	0	0
UIJ65630.1	transcription_factor_YdeB_[Bacillus_cereus]	CPTF_Cu	0	0	0
UIJ65630.1	transcription_factor_YdeB_[Bacillus_cereus]	CPTF_Fe	0	0	0
UIJ65630.1	transcription_factor_YdeB_[Bacillus_cereus]	CPTF_Mn	0	0	0
UIJ65630.1	transcription_factor_YdeB_[Bacillus_cereus]	CPTF_Ni	13882.8	24045.7	173.205
UIJ65630.1	transcription_factor_YdeB_[Bacillus_cereus]	CPTF_U	0	0	0
UIJ65630.1	transcription_factor_YdeB_[Bacillus_cereus]	CPTF_metals_mix	0	0	0
UIJ65630.1	transcription_factor_YdeB_[Bacillus_cereus]	CPTF_zcontrol	0	0	0
UIJ65634.1	molybdopterin_synthase_catalytic_subunit_MoaE_[Bacillus_cereus]	CPTF_Al	24028.6	26038.5	108.364
UIJ65634.1	molybdopterin_synthase_catalytic_subunit_MoaE_[Bacillus_cereus]	CPTF_Cd	14579.7	25252.8	173.205
UIJ65634.1	molybdopterin_synthase_catalytic_subunit_MoaE_[Bacillus_cereus]	CPTF_Co	0	0	0
UIJ65634.1	molybdopterin_synthase_catalytic_subunit_MoaE_[Bacillus_cereus]	CPTF_Cu	9981.2	17287.9	173.205
UIJ65634.1	molybdopterin_synthase_catalytic_subunit_MoaE_[Bacillus_cereus]	CPTF_Fe	0	0	0
UIJ65634.1	molybdopterin_synthase_catalytic_subunit_MoaE_[Bacillus_cereus]	CPTF_Mn	0	0	0
UIJ65634.1	molybdopterin_synthase_catalytic_subunit_MoaE_[Bacillus_cereus]	CPTF_Ni	38140.2	44037.1	115.461
UIJ65634.1	molybdopterin_synthase_catalytic_subunit_MoaE_[Bacillus_cereus]	CPTF_U	6586.73	11408.6	173.205
UIJ65634.1	molybdopterin_synthase_catalytic_subunit_MoaE_[Bacillus_cereus]	CPTF_metals_mix	35240.2	34029.9	96.5657
UIJ65634.1	molybdopterin_synthase_catalytic_subunit_MoaE_[Bacillus_cereus]	CPTF_zcontrol	28211.4	25797.2	91.4426
UIJ65636.1	molybdopterin_molybdotransferase_MoeA_[Bacillus_cereus]	CPTF_Al	87788.6	22782.7	25.9518
UIJ65636.1	molybdopterin_molybdotransferase_MoeA_[Bacillus_cereus]	CPTF_Cd	74083.5	40673	54.9015
UIJ65636.1	molybdopterin_molybdotransferase_MoeA_[Bacillus_cereus]	CPTF_Co	56518.8	50036.2	88.5302
UIJ65636.1	molybdopterin_molybdotransferase_MoeA_[Bacillus_cereus]	CPTF_Cu	54670.8	47581.9	87.0334
UIJ65636.1	molybdopterin_molybdotransferase_MoeA_[Bacillus_cereus]	CPTF_Fe	75007.3	17567.5	23.421
UIJ65636.1	molybdopterin_molybdotransferase_MoeA_[Bacillus_cereus]	CPTF_Mn	25602.5	44344.8	173.205
UIJ65636.1	molybdopterin_molybdotransferase_MoeA_[Bacillus_cereus]	CPTF_Ni	104568	24304.6	23.243
UIJ65636.1	molybdopterin_molybdotransferase_MoeA_[Bacillus_cereus]	CPTF_U	104444	39752.4	38.0611
UIJ65636.1	molybdopterin_molybdotransferase_MoeA_[Bacillus_cereus]	CPTF_metals_mix	45209.6	21606.3	47.7914
UIJ65636.1	molybdopterin_molybdotransferase_MoeA_[Bacillus_cereus]	CPTF_zcontrol	0	0	0
UIJ65637.1	cyclic_pyranopterin_monophosphate_synthase_MoaC_[Bacillus_cereus]	CPTF_Al	69393.4	68519.4	98.7406
UIJ65637.1	cyclic_pyranopterin_monophosphate_synthase_MoaC_[Bacillus_cereus]	CPTF_Cd	43104.3	74658.9	173.205
UIJ65637.1	cyclic_pyranopterin_monophosphate_synthase_MoaC_[Bacillus_cereus]	CPTF_Co	38579	66820.8	173.205
UIJ65637.1	cyclic_pyranopterin_monophosphate_synthase_MoaC_[Bacillus_cereus]	CPTF_Cu	115126	5350.42	4.64744
UIJ65637.1	cyclic_pyranopterin_monophosphate_synthase_MoaC_[Bacillus_cereus]	CPTF_Fe	56608.8	49027.4	86.6074
UIJ65637.1	cyclic_pyranopterin_monophosphate_synthase_MoaC_[Bacillus_cereus]	CPTF_Mn	21013.8	36397	173.205
UIJ65637.1	cyclic_pyranopterin_monophosphate_synthase_MoaC_[Bacillus_cereus]	CPTF_Ni	48522.5	48577.2	100.113
UIJ65637.1	cyclic_pyranopterin_monophosphate_synthase_MoaC_[Bacillus_cereus]	CPTF_U	56088	66099.4	117.849
UIJ65637.1	cyclic_pyranopterin_monophosphate_synthase_MoaC_[Bacillus_cereus]	CPTF_metals_mix	164878	23637.4	14.3363
UIJ65637.1	cyclic_pyranopterin_monophosphate_synthase_MoaC_[Bacillus_cereus]	CPTF_zcontrol	0	0	0
UIJ65638.1	molybdopterin-synthase_adenylyltransferase_MoeB_[Bacillus_cereus]	CPTF_Al	43860	75967.7	173.205
UIJ65638.1	molybdopterin-synthase_adenylyltransferase_MoeB_[Bacillus_cereus]	CPTF_Cd	65244	62280.6	95.4579
UIJ65638.1	molybdopterin-synthase_adenylyltransferase_MoeB_[Bacillus_cereus]	CPTF_Co	87574.5	20843.6	23.801
UIJ65638.1	molybdopterin-synthase_adenylyltransferase_MoeB_[Bacillus_cereus]	CPTF_Cu	58168.5	55393.1	95.2287
UIJ65638.1	molybdopterin-synthase_adenylyltransferase_MoeB_[Bacillus_cereus]	CPTF_Fe	64774.3	65396.1	100.96
UIJ65638.1	molybdopterin-synthase_adenylyltransferase_MoeB_[Bacillus_cereus]	CPTF_Mn	26433	45783.2	173.205
UIJ65638.1	molybdopterin-synthase_adenylyltransferase_MoeB_[Bacillus_cereus]	CPTF_Ni	77321.7	69251	89.5622
UIJ65638.1	molybdopterin-synthase_adenylyltransferase_MoeB_[Bacillus_cereus]	CPTF_U	26302.9	45558	173.205
UIJ65638.1	molybdopterin-synthase_adenylyltransferase_MoeB_[Bacillus_cereus]	CPTF_metals_mix	57434	6574.58	11.4472
UIJ65638.1	molybdopterin-synthase_adenylyltransferase_MoeB_[Bacillus_cereus]	CPTF_zcontrol	44114.2	45461.1	103.053
UIJ65643.1	rhodanese-like_domain-containing_protein_[Bacillus_cereus]	CPTF_Al	37661.4	34077.7	90.4845
UIJ65643.1	rhodanese-like_domain-containing_protein_[Bacillus_cereus]	CPTF_Cd	204895	109504	53.4441
UIJ65643.1	rhodanese-like_domain-containing_protein_[Bacillus_cereus]	CPTF_Co	38190.7	33307.9	87.2145
UIJ65643.1	rhodanese-like_domain-containing_protein_[Bacillus_cereus]	CPTF_Cu	112403	99954	88.9244
UIJ65643.1	rhodanese-like_domain-containing_protein_[Bacillus_cereus]	CPTF_Fe	180390	41697.6	23.1152
UIJ65643.1	rhodanese-like_domain-containing_protein_[Bacillus_cereus]	CPTF_Mn	87037	150753	173.205
UIJ65643.1	rhodanese-like_domain-containing_protein_[Bacillus_cereus]	CPTF_Ni	46887.3	81211.2	173.205
UIJ65643.1	rhodanese-like_domain-containing_protein_[Bacillus_cereus]	CPTF_U	0	0	0
UIJ65643.1	rhodanese-like_domain-containing_protein_[Bacillus_cereus]	CPTF_metals_mix	269029	37415.7	13.9077
UIJ65643.1	rhodanese-like_domain-containing_protein_[Bacillus_cereus]	CPTF_zcontrol	30330.1	52533.3	173.205
UIJ65651.1	leucine--tRNA_ligase_[Bacillus_cereus]	CPTF_Al	1.02704e+06	183492	17.8662
UIJ65651.1	leucine--tRNA_ligase_[Bacillus_cereus]	CPTF_Cd	1.59929e+06	218319	13.651
UIJ65651.1	leucine--tRNA_ligase_[Bacillus_cereus]	CPTF_Co	1.39851e+06	311597	22.2806
UIJ65651.1	leucine--tRNA_ligase_[Bacillus_cereus]	CPTF_Cu	1.29249e+06	185293	14.3361
UIJ65651.1	leucine--tRNA_ligase_[Bacillus_cereus]	CPTF_Fe	1.08335e+06	174171	16.077
UIJ65651.1	leucine--tRNA_ligase_[Bacillus_cereus]	CPTF_Mn	996340	230145	23.0991
UIJ65651.1	leucine--tRNA_ligase_[Bacillus_cereus]	CPTF_Ni	773824	181589	23.4664
UIJ65651.1	leucine--tRNA_ligase_[Bacillus_cereus]	CPTF_U	879658	554131	62.9939
UIJ65651.1	leucine--tRNA_ligase_[Bacillus_cereus]	CPTF_metals_mix	1.59328e+06	170753	10.7171
UIJ65651.1	leucine--tRNA_ligase_[Bacillus_cereus]	CPTF_zcontrol	616783	233633	37.8794
UIJ65657.1	ABC_transporter_ATP-binding_protein_[Bacillus_cereus]	CPTF_Al	65089.3	57521.7	88.3736
UIJ65657.1	ABC_transporter_ATP-binding_protein_[Bacillus_cereus]	CPTF_Cd	88143.5	49406.8	56.0528
UIJ65657.1	ABC_transporter_ATP-binding_protein_[Bacillus_cereus]	CPTF_Co	105392	44272.3	42.0072
UIJ65657.1	ABC_transporter_ATP-binding_protein_[Bacillus_cereus]	CPTF_Cu	167348	116559	69.6505
UIJ65657.1	ABC_transporter_ATP-binding_protein_[Bacillus_cereus]	CPTF_Fe	39037.7	41348.2	105.919
UIJ65657.1	ABC_transporter_ATP-binding_protein_[Bacillus_cereus]	CPTF_Mn	42143.8	37097.1	88.025
UIJ65657.1	ABC_transporter_ATP-binding_protein_[Bacillus_cereus]	CPTF_Ni	52703.1	39815.3	75.5465
UIJ65657.1	ABC_transporter_ATP-binding_protein_[Bacillus_cereus]	CPTF_U	0	0	0
UIJ65657.1	ABC_transporter_ATP-binding_protein_[Bacillus_cereus]	CPTF_metals_mix	475969	59751.9	12.5537
UIJ65657.1	ABC_transporter_ATP-binding_protein_[Bacillus_cereus]	CPTF_zcontrol	98606.9	117765	119.429
UIJ65672.1	molybdenum_cofactor_biosynthesis_protein_MoaB_[Bacillus_cereus]	CPTF_Al	144055	72347.9	50.2226
UIJ65672.1	molybdenum_cofactor_biosynthesis_protein_MoaB_[Bacillus_cereus]	CPTF_Cd	109160	40370	36.9826
UIJ65672.1	molybdenum_cofactor_biosynthesis_protein_MoaB_[Bacillus_cereus]	CPTF_Co	144142	31010.3	21.5138
UIJ65672.1	molybdenum_cofactor_biosynthesis_protein_MoaB_[Bacillus_cereus]	CPTF_Cu	170224	19258.1	11.3134
UIJ65672.1	molybdenum_cofactor_biosynthesis_protein_MoaB_[Bacillus_cereus]	CPTF_Fe	127910	36733.5	28.7182
UIJ65672.1	molybdenum_cofactor_biosynthesis_protein_MoaB_[Bacillus_cereus]	CPTF_Mn	120967	105978	87.6089
UIJ65672.1	molybdenum_cofactor_biosynthesis_protein_MoaB_[Bacillus_cereus]	CPTF_Ni	113586	45150.2	39.7499
UIJ65672.1	molybdenum_cofactor_biosynthesis_protein_MoaB_[Bacillus_cereus]	CPTF_U	117966	105409	89.3553
UIJ65672.1	molybdenum_cofactor_biosynthesis_protein_MoaB_[Bacillus_cereus]	CPTF_metals_mix	103593	31089	30.0106
UIJ65672.1	molybdenum_cofactor_biosynthesis_protein_MoaB_[Bacillus_cereus]	CPTF_zcontrol	141516	24135	17.0546
UIJ65675.1	methionine_adenosyltransferase_[Bacillus_cereus]	CPTF_Al	6.01426e+06	797071	13.253
UIJ65675.1	methionine_adenosyltransferase_[Bacillus_cereus]	CPTF_Cd	7.79859e+06	215972	2.76937
UIJ65675.1	methionine_adenosyltransferase_[Bacillus_cereus]	CPTF_Co	6.25098e+06	672413	10.7569
UIJ65675.1	methionine_adenosyltransferase_[Bacillus_cereus]	CPTF_Cu	5.75082e+06	323133	5.61891
UIJ65675.1	methionine_adenosyltransferase_[Bacillus_cereus]	CPTF_Fe	6.67755e+06	1.04132e+06	15.5944
UIJ65675.1	methionine_adenosyltransferase_[Bacillus_cereus]	CPTF_Mn	7.03805e+06	2.31692e+06	32.92
UIJ65675.1	methionine_adenosyltransferase_[Bacillus_cereus]	CPTF_Ni	3.86738e+06	505976	13.0832
UIJ65675.1	methionine_adenosyltransferase_[Bacillus_cereus]	CPTF_U	4.45156e+06	705100	15.8394
UIJ65675.1	methionine_adenosyltransferase_[Bacillus_cereus]	CPTF_metals_mix	11498491	619931	5.39141
UIJ65675.1	methionine_adenosyltransferase_[Bacillus_cereus]	CPTF_zcontrol	5.71196e+06	679046	11.8882
UIJ65676.1	phosphoenolpyruvate_carboxykinase_(ATP)_[Bacillus_cereus]	CPTF_Al	747223	208796	27.9429
UIJ65676.1	phosphoenolpyruvate_carboxykinase_(ATP)_[Bacillus_cereus]	CPTF_Cd	1.44047e+06	457199	31.7395
UIJ65676.1	phosphoenolpyruvate_carboxykinase_(ATP)_[Bacillus_cereus]	CPTF_Co	1.13622e+06	203782	17.9351
UIJ65676.1	phosphoenolpyruvate_carboxykinase_(ATP)_[Bacillus_cereus]	CPTF_Cu	1.28337e+06	241585	18.8244
UIJ65676.1	phosphoenolpyruvate_carboxykinase_(ATP)_[Bacillus_cereus]	CPTF_Fe	1.11635e+06	185437	16.611
UIJ65676.1	phosphoenolpyruvate_carboxykinase_(ATP)_[Bacillus_cereus]	CPTF_Mn	803811	248708	30.9411
UIJ65676.1	phosphoenolpyruvate_carboxykinase_(ATP)_[Bacillus_cereus]	CPTF_Ni	356212	310154	87.0701
UIJ65676.1	phosphoenolpyruvate_carboxykinase_(ATP)_[Bacillus_cereus]	CPTF_U	408046	134713	33.0142
UIJ65676.1	phosphoenolpyruvate_carboxykinase_(ATP)_[Bacillus_cereus]	CPTF_metals_mix	2.61005e+06	201975	7.73835
UIJ65676.1	phosphoenolpyruvate_carboxykinase_(ATP)_[Bacillus_cereus]	CPTF_zcontrol	775725	71029.8	9.15656
UIJ65699.1	antimutator_8-oxo-(dGTP/GTP)ase_[Bacillus_cereus]	CPTF_Al	336998	91738.3	27.2222
UIJ65699.1	antimutator_8-oxo-(dGTP/GTP)ase_[Bacillus_cereus]	CPTF_Cd	197790	179605	90.8058
UIJ65699.1	antimutator_8-oxo-(dGTP/GTP)ase_[Bacillus_cereus]	CPTF_Co	267883	18133.9	6.76932
UIJ65699.1	antimutator_8-oxo-(dGTP/GTP)ase_[Bacillus_cereus]	CPTF_Cu	207132	120642	58.2437
UIJ65699.1	antimutator_8-oxo-(dGTP/GTP)ase_[Bacillus_cereus]	CPTF_Fe	282394	130658	46.268
UIJ65699.1	antimutator_8-oxo-(dGTP/GTP)ase_[Bacillus_cereus]	CPTF_Mn	294826	255589	86.6916
UIJ65699.1	antimutator_8-oxo-(dGTP/GTP)ase_[Bacillus_cereus]	CPTF_Ni	197691	185874	94.0223
UIJ65699.1	antimutator_8-oxo-(dGTP/GTP)ase_[Bacillus_cereus]	CPTF_U	335196	183793	54.8314
UIJ65699.1	antimutator_8-oxo-(dGTP/GTP)ase_[Bacillus_cereus]	CPTF_metals_mix	709754	304201	42.8601
UIJ65699.1	antimutator_8-oxo-(dGTP/GTP)ase_[Bacillus_cereus]	CPTF_zcontrol	518360	170690	32.9288
UIJ65705.1	S-ribosylhomocysteine_lyase_LuxS_[Bacillus_cereus]	CPTF_Al	428679	72631.6	16.9431
UIJ65705.1	S-ribosylhomocysteine_lyase_LuxS_[Bacillus_cereus]	CPTF_Cd	542087	107723	19.8719
UIJ65705.1	S-ribosylhomocysteine_lyase_LuxS_[Bacillus_cereus]	CPTF_Co	662063	105122	15.878
UIJ65705.1	S-ribosylhomocysteine_lyase_LuxS_[Bacillus_cereus]	CPTF_Cu	511119	38461.5	7.52496
UIJ65705.1	S-ribosylhomocysteine_lyase_LuxS_[Bacillus_cereus]	CPTF_Fe	384147	74634.1	19.4286
UIJ65705.1	S-ribosylhomocysteine_lyase_LuxS_[Bacillus_cereus]	CPTF_Mn	475982	129759	27.2613
UIJ65705.1	S-ribosylhomocysteine_lyase_LuxS_[Bacillus_cereus]	CPTF_Ni	592958	94055.3	15.862
UIJ65705.1	S-ribosylhomocysteine_lyase_LuxS_[Bacillus_cereus]	CPTF_U	182776	99949.5	54.6843
UIJ65705.1	S-ribosylhomocysteine_lyase_LuxS_[Bacillus_cereus]	CPTF_metals_mix	2.96222e+06	948938	32.0347
UIJ65705.1	S-ribosylhomocysteine_lyase_LuxS_[Bacillus_cereus]	CPTF_zcontrol	406447	22130.8	5.44493
UIJ65707.1	carbonic_anhydrase_[Bacillus_cereus]	CPTF_Al	1546066	104468	6.75704
UIJ65707.1	carbonic_anhydrase_[Bacillus_cereus]	CPTF_Cd	1.60102e+06	136628	8.53379
UIJ65707.1	carbonic_anhydrase_[Bacillus_cereus]	CPTF_Co	1.39118e+06	139134	10.0011
UIJ65707.1	carbonic_anhydrase_[Bacillus_cereus]	CPTF_Cu	1.67943e+06	121038	7.20708
UIJ65707.1	carbonic_anhydrase_[Bacillus_cereus]	CPTF_Fe	1.54908e+06	137812	8.89635
UIJ65707.1	carbonic_anhydrase_[Bacillus_cereus]	CPTF_Mn	1.60856e+06	115227	7.1634
UIJ65707.1	carbonic_anhydrase_[Bacillus_cereus]	CPTF_Ni	1.51212e+06	105230	6.95907
UIJ65707.1	carbonic_anhydrase_[Bacillus_cereus]	CPTF_U	1.51322e+06	203189	13.4276
UIJ65707.1	carbonic_anhydrase_[Bacillus_cereus]	CPTF_metals_mix	1.71565e+06	31385.1	1.82935
UIJ65707.1	carbonic_anhydrase_[Bacillus_cereus]	CPTF_zcontrol	1.62326e+06	93182.5	5.74044
UIJ65712.1	YitT_family_protein_[Bacillus_cereus]	CPTF_Al	11616.5	20120.4	173.205
UIJ65712.1	YitT_family_protein_[Bacillus_cereus]	CPTF_Cd	20084.2	18666.3	92.9404
UIJ65712.1	YitT_family_protein_[Bacillus_cereus]	CPTF_Co	38769.2	4922.9	12.698
UIJ65712.1	YitT_family_protein_[Bacillus_cereus]	CPTF_Cu	26123	25632.2	98.1214
UIJ65712.1	YitT_family_protein_[Bacillus_cereus]	CPTF_Fe	0	0	0
UIJ65712.1	YitT_family_protein_[Bacillus_cereus]	CPTF_Mn	0	0	0
UIJ65712.1	YitT_family_protein_[Bacillus_cereus]	CPTF_Ni	8445	14627.2	173.205
UIJ65712.1	YitT_family_protein_[Bacillus_cereus]	CPTF_U	0	0	0
UIJ65712.1	YitT_family_protein_[Bacillus_cereus]	CPTF_metals_mix	36014.9	21163.3	58.7628
UIJ65712.1	YitT_family_protein_[Bacillus_cereus]	CPTF_zcontrol	0	0	0
UIJ65716.1	PspA/IM30_family_protein_[Bacillus_cereus]	CPTF_Al	1.33042e+06	96898.2	7.28327
UIJ65716.1	PspA/IM30_family_protein_[Bacillus_cereus]	CPTF_Cd	1510402	168182	11.1349
UIJ65716.1	PspA/IM30_family_protein_[Bacillus_cereus]	CPTF_Co	1.26893e+06	86681.4	6.83107
UIJ65716.1	PspA/IM30_family_protein_[Bacillus_cereus]	CPTF_Cu	1.7627e+06	119045	6.7536
UIJ65716.1	PspA/IM30_family_protein_[Bacillus_cereus]	CPTF_Fe	831513	721378	86.7549
UIJ65716.1	PspA/IM30_family_protein_[Bacillus_cereus]	CPTF_Mn	1307880	124490	9.51849
UIJ65716.1	PspA/IM30_family_protein_[Bacillus_cereus]	CPTF_Ni	1.09135e+06	168267	15.4182
UIJ65716.1	PspA/IM30_family_protein_[Bacillus_cereus]	CPTF_U	892477	99314.1	11.1279
UIJ65716.1	PspA/IM30_family_protein_[Bacillus_cereus]	CPTF_metals_mix	3.56537e+06	228834	6.41824
UIJ65716.1	PspA/IM30_family_protein_[Bacillus_cereus]	CPTF_zcontrol	717662	621524	86.6039
UIJ65728.1	hypoxanthine_phosphoribosyltransferase_[Bacillus_cereus]	CPTF_Al	313825	121657	38.7658
UIJ65728.1	hypoxanthine_phosphoribosyltransferase_[Bacillus_cereus]	CPTF_Cd	307913	61725.4	20.0464
UIJ65728.1	hypoxanthine_phosphoribosyltransferase_[Bacillus_cereus]	CPTF_Co	421832	17404.6	4.12595
UIJ65728.1	hypoxanthine_phosphoribosyltransferase_[Bacillus_cereus]	CPTF_Cu	551910	162084	29.3679
UIJ65728.1	hypoxanthine_phosphoribosyltransferase_[Bacillus_cereus]	CPTF_Fe	328897	45148.4	13.7272
UIJ65728.1	hypoxanthine_phosphoribosyltransferase_[Bacillus_cereus]	CPTF_Mn	198362	21666.2	10.9226
UIJ65728.1	hypoxanthine_phosphoribosyltransferase_[Bacillus_cereus]	CPTF_Ni	234209	184644	78.8372
UIJ65728.1	hypoxanthine_phosphoribosyltransferase_[Bacillus_cereus]	CPTF_U	137371	237934	173.205
UIJ65728.1	hypoxanthine_phosphoribosyltransferase_[Bacillus_cereus]	CPTF_metals_mix	492560	49441.7	10.0377
UIJ65728.1	hypoxanthine_phosphoribosyltransferase_[Bacillus_cereus]	CPTF_zcontrol	250018	10065.8	4.02601
UIJ65729.1	YegS/Rv2252/BmrU_family_lipid_kinase_[Bacillus_cereus]	CPTF_Al	0	0	0
UIJ65729.1	YegS/Rv2252/BmrU_family_lipid_kinase_[Bacillus_cereus]	CPTF_Cd	0	0	0
UIJ65729.1	YegS/Rv2252/BmrU_family_lipid_kinase_[Bacillus_cereus]	CPTF_Co	0	0	0
UIJ65729.1	YegS/Rv2252/BmrU_family_lipid_kinase_[Bacillus_cereus]	CPTF_Cu	0	0	0
UIJ65729.1	YegS/Rv2252/BmrU_family_lipid_kinase_[Bacillus_cereus]	CPTF_Fe	0	0	0
UIJ65729.1	YegS/Rv2252/BmrU_family_lipid_kinase_[Bacillus_cereus]	CPTF_Mn	14108.2	24436.1	173.205
UIJ65729.1	YegS/Rv2252/BmrU_family_lipid_kinase_[Bacillus_cereus]	CPTF_Ni	0	0	0
UIJ65729.1	YegS/Rv2252/BmrU_family_lipid_kinase_[Bacillus_cereus]	CPTF_U	0	0	0
UIJ65729.1	YegS/Rv2252/BmrU_family_lipid_kinase_[Bacillus_cereus]	CPTF_metals_mix	183205	59276.3	32.3551
UIJ65729.1	YegS/Rv2252/BmrU_family_lipid_kinase_[Bacillus_cereus]	CPTF_zcontrol	0	0	0
UIJ65744.1	response_regulator_transcription_factor_[Bacillus_cereus]	CPTF_Al	220994	19238.9	8.70565
UIJ65744.1	response_regulator_transcription_factor_[Bacillus_cereus]	CPTF_Cd	277267	55253	19.9277
UIJ65744.1	response_regulator_transcription_factor_[Bacillus_cereus]	CPTF_Co	229652	26924.4	11.724
UIJ65744.1	response_regulator_transcription_factor_[Bacillus_cereus]	CPTF_Cu	190746	18142.6	9.5114
UIJ65744.1	response_regulator_transcription_factor_[Bacillus_cereus]	CPTF_Fe	197874	36539.2	18.4659
UIJ65744.1	response_regulator_transcription_factor_[Bacillus_cereus]	CPTF_Mn	260740	70431.9	27.0124
UIJ65744.1	response_regulator_transcription_factor_[Bacillus_cereus]	CPTF_Ni	244224	68424.6	28.0172
UIJ65744.1	response_regulator_transcription_factor_[Bacillus_cereus]	CPTF_U	232616	34459.6	14.8139
UIJ65744.1	response_regulator_transcription_factor_[Bacillus_cereus]	CPTF_metals_mix	396235	221422	55.8814
UIJ65744.1	response_regulator_transcription_factor_[Bacillus_cereus]	CPTF_zcontrol	84387.8	54061.4	64.0631
UIJ65748.1	ABC_transporter_ATP-binding_protein_[Bacillus_cereus]	CPTF_Al	0	0	0
UIJ65748.1	ABC_transporter_ATP-binding_protein_[Bacillus_cereus]	CPTF_Cd	0	0	0
UIJ65748.1	ABC_transporter_ATP-binding_protein_[Bacillus_cereus]	CPTF_Co	29491.6	51081	173.205
UIJ65748.1	ABC_transporter_ATP-binding_protein_[Bacillus_cereus]	CPTF_Cu	0	0	0
UIJ65748.1	ABC_transporter_ATP-binding_protein_[Bacillus_cereus]	CPTF_Fe	47069.3	81526.5	173.205
UIJ65748.1	ABC_transporter_ATP-binding_protein_[Bacillus_cereus]	CPTF_Mn	0	0	0
UIJ65748.1	ABC_transporter_ATP-binding_protein_[Bacillus_cereus]	CPTF_Ni	0	0	0
UIJ65748.1	ABC_transporter_ATP-binding_protein_[Bacillus_cereus]	CPTF_U	57033	98784.1	173.205
UIJ65748.1	ABC_transporter_ATP-binding_protein_[Bacillus_cereus]	CPTF_metals_mix	14148.6	24506	173.205
UIJ65748.1	ABC_transporter_ATP-binding_protein_[Bacillus_cereus]	CPTF_zcontrol	0	0	0
UIJ65763.1	1,4-dihydroxy-2-naphthoyl-CoA_synthase_[Bacillus_cereus]	CPTF_Al	3.83633e+06	281525	7.33839
UIJ65763.1	1,4-dihydroxy-2-naphthoyl-CoA_synthase_[Bacillus_cereus]	CPTF_Cd	4.12857e+06	342982	8.30751
UIJ65763.1	1,4-dihydroxy-2-naphthoyl-CoA_synthase_[Bacillus_cereus]	CPTF_Co	3.71699e+06	263553	7.09049
UIJ65763.1	1,4-dihydroxy-2-naphthoyl-CoA_synthase_[Bacillus_cereus]	CPTF_Cu	4164463	402339	9.66126
UIJ65763.1	1,4-dihydroxy-2-naphthoyl-CoA_synthase_[Bacillus_cereus]	CPTF_Fe	4.11922e+06	209623	5.08892
UIJ65763.1	1,4-dihydroxy-2-naphthoyl-CoA_synthase_[Bacillus_cereus]	CPTF_Mn	3.92057e+06	788690	20.1167
UIJ65763.1	1,4-dihydroxy-2-naphthoyl-CoA_synthase_[Bacillus_cereus]	CPTF_Ni	4352458	612579	14.0743
UIJ65763.1	1,4-dihydroxy-2-naphthoyl-CoA_synthase_[Bacillus_cereus]	CPTF_U	5.03207e+06	228669	4.54424
UIJ65763.1	1,4-dihydroxy-2-naphthoyl-CoA_synthase_[Bacillus_cereus]	CPTF_metals_mix	4.19123e+06	634288	15.1337
UIJ65763.1	1,4-dihydroxy-2-naphthoyl-CoA_synthase_[Bacillus_cereus]	CPTF_zcontrol	4.4552e+06	411451	9.2353
UIJ65769.1	cold-shock_protein_CspD_[Bacillus_cereus]	CPTF_Al	2237795	471215	21.0571
UIJ65769.1	cold-shock_protein_CspD_[Bacillus_cereus]	CPTF_Cd	3.93835e+06	295996	7.51574
UIJ65769.1	cold-shock_protein_CspD_[Bacillus_cereus]	CPTF_Co	3.19188e+06	495083	15.5107
UIJ65769.1	cold-shock_protein_CspD_[Bacillus_cereus]	CPTF_Cu	3.28707e+06	173432	5.27619
UIJ65769.1	cold-shock_protein_CspD_[Bacillus_cereus]	CPTF_Fe	3.01222e+06	692864	23.0018
UIJ65769.1	cold-shock_protein_CspD_[Bacillus_cereus]	CPTF_Mn	2.71366e+06	1.5033e+06	55.3976
UIJ65769.1	cold-shock_protein_CspD_[Bacillus_cereus]	CPTF_Ni	2.90515e+06	271474	9.34455
UIJ65769.1	cold-shock_protein_CspD_[Bacillus_cereus]	CPTF_U	3.501e+06	501033	14.3111
UIJ65769.1	cold-shock_protein_CspD_[Bacillus_cereus]	CPTF_metals_mix	8.08636e+06	514345	6.36065
UIJ65769.1	cold-shock_protein_CspD_[Bacillus_cereus]	CPTF_zcontrol	1.66055e+06	58818.3	3.54209
UIJ65770.1	TIGR00266_family_protein_[Bacillus_cereus]	CPTF_Al	984540	57718	5.86244
UIJ65770.1	TIGR00266_family_protein_[Bacillus_cereus]	CPTF_Cd	1.00549e+06	59778.8	5.94526
UIJ65770.1	TIGR00266_family_protein_[Bacillus_cereus]	CPTF_Co	957887	125109	13.0609
UIJ65770.1	TIGR00266_family_protein_[Bacillus_cereus]	CPTF_Cu	814097	9208.81	1.13117
UIJ65770.1	TIGR00266_family_protein_[Bacillus_cereus]	CPTF_Fe	1.01299e+06	117771	11.6261
UIJ65770.1	TIGR00266_family_protein_[Bacillus_cereus]	CPTF_Mn	920797	204590	22.2188
UIJ65770.1	TIGR00266_family_protein_[Bacillus_cereus]	CPTF_Ni	554676	118425	21.3503
UIJ65770.1	TIGR00266_family_protein_[Bacillus_cereus]	CPTF_U	780062	96664.8	12.3919
UIJ65770.1	TIGR00266_family_protein_[Bacillus_cereus]	CPTF_metals_mix	1.00144e+06	27128	2.70889
UIJ65770.1	TIGR00266_family_protein_[Bacillus_cereus]	CPTF_zcontrol	1014055	172649	17.0256
UIJ65773.1	glycogen_phosphorylase_[Bacillus_cereus]	CPTF_Al	1.91968e+06	339460	17.6831
UIJ65773.1	glycogen_phosphorylase_[Bacillus_cereus]	CPTF_Cd	1.5542e+06	468094	30.1179
UIJ65773.1	glycogen_phosphorylase_[Bacillus_cereus]	CPTF_Co	1.82752e+06	199020	10.8902
UIJ65773.1	glycogen_phosphorylase_[Bacillus_cereus]	CPTF_Cu	886170	306707	34.6105
UIJ65773.1	glycogen_phosphorylase_[Bacillus_cereus]	CPTF_Fe	1.43796e+06	689547	47.9532
UIJ65773.1	glycogen_phosphorylase_[Bacillus_cereus]	CPTF_Mn	1.56479e+06	631499	40.3568
UIJ65773.1	glycogen_phosphorylase_[Bacillus_cereus]	CPTF_Ni	1.93629e+06	248025	12.8093
UIJ65773.1	glycogen_phosphorylase_[Bacillus_cereus]	CPTF_U	1.16969e+06	700877	59.9197
UIJ65773.1	glycogen_phosphorylase_[Bacillus_cereus]	CPTF_metals_mix	768608	137465	17.8849
UIJ65773.1	glycogen_phosphorylase_[Bacillus_cereus]	CPTF_zcontrol	2.16306e+06	155249	7.17727
UIJ65774.1	glucose-1-phosphate_adenylyltransferase_subunit_GlgD_[Bacillus_cereus]	CPTF_Al	5.69231e+06	190394	3.34475
UIJ65774.1	glucose-1-phosphate_adenylyltransferase_subunit_GlgD_[Bacillus_cereus]	CPTF_Cd	5.11432e+06	1.86473e+06	36.461
UIJ65774.1	glucose-1-phosphate_adenylyltransferase_subunit_GlgD_[Bacillus_cereus]	CPTF_Co	6.07113e+06	520964	8.58102
UIJ65774.1	glucose-1-phosphate_adenylyltransferase_subunit_GlgD_[Bacillus_cereus]	CPTF_Cu	4.60971e+06	493463	10.7049
UIJ65774.1	glucose-1-phosphate_adenylyltransferase_subunit_GlgD_[Bacillus_cereus]	CPTF_Fe	4.94411e+06	1.89317e+06	38.2914
UIJ65774.1	glucose-1-phosphate_adenylyltransferase_subunit_GlgD_[Bacillus_cereus]	CPTF_Mn	5.64176e+06	851280	15.0889
UIJ65774.1	glucose-1-phosphate_adenylyltransferase_subunit_GlgD_[Bacillus_cereus]	CPTF_Ni	5.64759e+06	633791	11.2223
UIJ65774.1	glucose-1-phosphate_adenylyltransferase_subunit_GlgD_[Bacillus_cereus]	CPTF_U	5.7058e+06	517305	9.0663
UIJ65774.1	glucose-1-phosphate_adenylyltransferase_subunit_GlgD_[Bacillus_cereus]	CPTF_metals_mix	2.91408e+06	458385	15.73
UIJ65774.1	glucose-1-phosphate_adenylyltransferase_subunit_GlgD_[Bacillus_cereus]	CPTF_zcontrol	5.39993e+06	847110	15.6874
UIJ65775.1	glucose-1-phosphate_adenylyltransferase_[Bacillus_cereus]	CPTF_Al	6.82873e+06	201879	2.95632
UIJ65775.1	glucose-1-phosphate_adenylyltransferase_[Bacillus_cereus]	CPTF_Cd	7.51354e+06	368924	4.91012
UIJ65775.1	glucose-1-phosphate_adenylyltransferase_[Bacillus_cereus]	CPTF_Co	6.39784e+06	765927	11.9717
UIJ65775.1	glucose-1-phosphate_adenylyltransferase_[Bacillus_cereus]	CPTF_Cu	4.96045e+06	59885.3	1.20726
UIJ65775.1	glucose-1-phosphate_adenylyltransferase_[Bacillus_cereus]	CPTF_Fe	6.37488e+06	187284	2.93785
UIJ65775.1	glucose-1-phosphate_adenylyltransferase_[Bacillus_cereus]	CPTF_Mn	7.37225e+06	714476	9.69143
UIJ65775.1	glucose-1-phosphate_adenylyltransferase_[Bacillus_cereus]	CPTF_Ni	5.1459e+06	231098	4.49092
UIJ65775.1	glucose-1-phosphate_adenylyltransferase_[Bacillus_cereus]	CPTF_U	5.70649e+06	418855	7.33998
UIJ65775.1	glucose-1-phosphate_adenylyltransferase_[Bacillus_cereus]	CPTF_metals_mix	5.07089e+06	489303	9.64926
UIJ65775.1	glucose-1-phosphate_adenylyltransferase_[Bacillus_cereus]	CPTF_zcontrol	6.57687e+06	663336	10.0859
UIJ65776.1	1,4-alpha-glucan_branching_protein_GlgB_[Bacillus_cereus]	CPTF_Al	1094035	142048	12.9839
UIJ65776.1	1,4-alpha-glucan_branching_protein_GlgB_[Bacillus_cereus]	CPTF_Cd	1.0473e+06	46510.2	4.44096
UIJ65776.1	1,4-alpha-glucan_branching_protein_GlgB_[Bacillus_cereus]	CPTF_Co	1.07836e+06	106870	9.91036
UIJ65776.1	1,4-alpha-glucan_branching_protein_GlgB_[Bacillus_cereus]	CPTF_Cu	813432	22401.3	2.75393
UIJ65776.1	1,4-alpha-glucan_branching_protein_GlgB_[Bacillus_cereus]	CPTF_Fe	1.08633e+06	45840.5	4.21976
UIJ65776.1	1,4-alpha-glucan_branching_protein_GlgB_[Bacillus_cereus]	CPTF_Mn	906270	370554	40.8878
UIJ65776.1	1,4-alpha-glucan_branching_protein_GlgB_[Bacillus_cereus]	CPTF_Ni	1.0343e+06	279962	27.0678
UIJ65776.1	1,4-alpha-glucan_branching_protein_GlgB_[Bacillus_cereus]	CPTF_U	994952	119331	11.9936
UIJ65776.1	1,4-alpha-glucan_branching_protein_GlgB_[Bacillus_cereus]	CPTF_metals_mix	430857	110843	25.7262
UIJ65776.1	1,4-alpha-glucan_branching_protein_GlgB_[Bacillus_cereus]	CPTF_zcontrol	1.00788e+06	232712	23.0893
UIJ65777.1	CalY_family_protein_[Bacillus_cereus]	CPTF_Al	0	0	0
UIJ65777.1	CalY_family_protein_[Bacillus_cereus]	CPTF_Cd	15606.6	27031.4	173.205
UIJ65777.1	CalY_family_protein_[Bacillus_cereus]	CPTF_Co	80092.3	110707	138.225
UIJ65777.1	CalY_family_protein_[Bacillus_cereus]	CPTF_Cu	0	0	0
UIJ65777.1	CalY_family_protein_[Bacillus_cereus]	CPTF_Fe	69919.2	87913.5	125.736
UIJ65777.1	CalY_family_protein_[Bacillus_cereus]	CPTF_Mn	30202.5	26539.8	87.8729
UIJ65777.1	CalY_family_protein_[Bacillus_cereus]	CPTF_Ni	0	0	0
UIJ65777.1	CalY_family_protein_[Bacillus_cereus]	CPTF_U	0	0	0
UIJ65777.1	CalY_family_protein_[Bacillus_cereus]	CPTF_metals_mix	0	0	0
UIJ65777.1	CalY_family_protein_[Bacillus_cereus]	CPTF_zcontrol	0	0	0
UIJ65779.1	L-lactate_dehydrogenase_[Bacillus_cereus]	CPTF_Al	3342654	379727	11.3601
UIJ65779.1	L-lactate_dehydrogenase_[Bacillus_cereus]	CPTF_Cd	4.72706e+06	399384	8.44887
UIJ65779.1	L-lactate_dehydrogenase_[Bacillus_cereus]	CPTF_Co	3.61556e+06	632455	17.4926
UIJ65779.1	L-lactate_dehydrogenase_[Bacillus_cereus]	CPTF_Cu	3.36881e+06	647366	19.2165
UIJ65779.1	L-lactate_dehydrogenase_[Bacillus_cereus]	CPTF_Fe	4353760	747489	17.1688
UIJ65779.1	L-lactate_dehydrogenase_[Bacillus_cereus]	CPTF_Mn	3.33724e+06	424128	12.7089
UIJ65779.1	L-lactate_dehydrogenase_[Bacillus_cereus]	CPTF_Ni	2.38602e+06	411486	17.2457
UIJ65779.1	L-lactate_dehydrogenase_[Bacillus_cereus]	CPTF_U	2.62061e+06	779214	29.7341
UIJ65779.1	L-lactate_dehydrogenase_[Bacillus_cereus]	CPTF_metals_mix	4.58744e+06	347497	7.57496
UIJ65779.1	L-lactate_dehydrogenase_[Bacillus_cereus]	CPTF_zcontrol	2322801	62848	2.7057
UIJ65783.1	glucose-6-phosphate_isomerase_[Bacillus_cereus]	CPTF_Al	3.35905e+07	684707	2.0384
UIJ65783.1	glucose-6-phosphate_isomerase_[Bacillus_cereus]	CPTF_Cd	3.47941e+07	337552	0.97014
UIJ65783.1	glucose-6-phosphate_isomerase_[Bacillus_cereus]	CPTF_Co	3.46722e+07	332952	0.960286
UIJ65783.1	glucose-6-phosphate_isomerase_[Bacillus_cereus]	CPTF_Cu	3.40882e+07	423907	1.24356
UIJ65783.1	glucose-6-phosphate_isomerase_[Bacillus_cereus]	CPTF_Fe	3.36048e+07	1.06674e+06	3.17437
UIJ65783.1	glucose-6-phosphate_isomerase_[Bacillus_cereus]	CPTF_Mn	3.40138e+07	1.417e+06	4.16597
UIJ65783.1	glucose-6-phosphate_isomerase_[Bacillus_cereus]	CPTF_Ni	3.15074e+07	741987	2.35496
UIJ65783.1	glucose-6-phosphate_isomerase_[Bacillus_cereus]	CPTF_U	3.27111e+07	1.22256e+06	3.73745
UIJ65783.1	glucose-6-phosphate_isomerase_[Bacillus_cereus]	CPTF_metals_mix	3.65406e+07	1.25334e+06	3.43
UIJ65783.1	glucose-6-phosphate_isomerase_[Bacillus_cereus]	CPTF_zcontrol	3.40159e+07	717526	2.10939
UIJ65786.1	aminotransferase_[Bacillus_cereus]	CPTF_Al	0	0	0
UIJ65786.1	aminotransferase_[Bacillus_cereus]	CPTF_Cd	0	0	0
UIJ65786.1	aminotransferase_[Bacillus_cereus]	CPTF_Co	0	0	0
UIJ65786.1	aminotransferase_[Bacillus_cereus]	CPTF_Cu	0	0	0
UIJ65786.1	aminotransferase_[Bacillus_cereus]	CPTF_Fe	0	0	0
UIJ65786.1	aminotransferase_[Bacillus_cereus]	CPTF_Mn	0	0	0
UIJ65786.1	aminotransferase_[Bacillus_cereus]	CPTF_Ni	0	0	0
UIJ65786.1	aminotransferase_[Bacillus_cereus]	CPTF_U	0	0	0
UIJ65786.1	aminotransferase_[Bacillus_cereus]	CPTF_metals_mix	61819.5	34842.2	56.3613
UIJ65786.1	aminotransferase_[Bacillus_cereus]	CPTF_zcontrol	0	0	0
UIJ65788.1	D-glycerate_dehydrogenase_[Bacillus_cereus]	CPTF_Al	333103	27370.3	8.21677
UIJ65788.1	D-glycerate_dehydrogenase_[Bacillus_cereus]	CPTF_Cd	201607	175134	86.869
UIJ65788.1	D-glycerate_dehydrogenase_[Bacillus_cereus]	CPTF_Co	276785	15006.1	5.42156
UIJ65788.1	D-glycerate_dehydrogenase_[Bacillus_cereus]	CPTF_Cu	290857	17608.8	6.05412
UIJ65788.1	D-glycerate_dehydrogenase_[Bacillus_cereus]	CPTF_Fe	335043	35160.3	10.4943
UIJ65788.1	D-glycerate_dehydrogenase_[Bacillus_cereus]	CPTF_Mn	191840	173096	90.2295
UIJ65788.1	D-glycerate_dehydrogenase_[Bacillus_cereus]	CPTF_Ni	327235	34759.3	10.6221
UIJ65788.1	D-glycerate_dehydrogenase_[Bacillus_cereus]	CPTF_U	335527	14946	4.45449
UIJ65788.1	D-glycerate_dehydrogenase_[Bacillus_cereus]	CPTF_metals_mix	247831	37630.8	15.1841
UIJ65788.1	D-glycerate_dehydrogenase_[Bacillus_cereus]	CPTF_zcontrol	314181	23514.6	7.48441
UIJ65791.1	pyridoxal_phosphate-dependent_aminotransferase_[Bacillus_cereus]	CPTF_Al	0	0	0
UIJ65791.1	pyridoxal_phosphate-dependent_aminotransferase_[Bacillus_cereus]	CPTF_Cd	41738.7	72293.5	173.205
UIJ65791.1	pyridoxal_phosphate-dependent_aminotransferase_[Bacillus_cereus]	CPTF_Co	73140.5	68744.5	93.9896
UIJ65791.1	pyridoxal_phosphate-dependent_aminotransferase_[Bacillus_cereus]	CPTF_Cu	0	0	0
UIJ65791.1	pyridoxal_phosphate-dependent_aminotransferase_[Bacillus_cereus]	CPTF_Fe	0	0	0
UIJ65791.1	pyridoxal_phosphate-dependent_aminotransferase_[Bacillus_cereus]	CPTF_Mn	0	0	0
UIJ65791.1	pyridoxal_phosphate-dependent_aminotransferase_[Bacillus_cereus]	CPTF_Ni	0	0	0
UIJ65791.1	pyridoxal_phosphate-dependent_aminotransferase_[Bacillus_cereus]	CPTF_U	0	0	0
UIJ65791.1	pyridoxal_phosphate-dependent_aminotransferase_[Bacillus_cereus]	CPTF_metals_mix	70522.4	72098	102.234
UIJ65791.1	pyridoxal_phosphate-dependent_aminotransferase_[Bacillus_cereus]	CPTF_zcontrol	118286	204878	173.205
UIJ65794.1	kinase-associated_protein_B_[Bacillus_cereus]	CPTF_Al	134989	63828.6	47.2842
UIJ65794.1	kinase-associated_protein_B_[Bacillus_cereus]	CPTF_Cd	132365	30740.7	23.2243
UIJ65794.1	kinase-associated_protein_B_[Bacillus_cereus]	CPTF_Co	113034	21023.3	18.599
UIJ65794.1	kinase-associated_protein_B_[Bacillus_cereus]	CPTF_Cu	193118	95525.6	49.4648
UIJ65794.1	kinase-associated_protein_B_[Bacillus_cereus]	CPTF_Fe	88776.5	10401	11.7159
UIJ65794.1	kinase-associated_protein_B_[Bacillus_cereus]	CPTF_Mn	67779.5	22038.2	32.5145
UIJ65794.1	kinase-associated_protein_B_[Bacillus_cereus]	CPTF_Ni	138910	45127.2	32.4867
UIJ65794.1	kinase-associated_protein_B_[Bacillus_cereus]	CPTF_U	59291.1	51351.6	86.6093
UIJ65794.1	kinase-associated_protein_B_[Bacillus_cereus]	CPTF_metals_mix	80661.1	49504.2	61.3731
UIJ65794.1	kinase-associated_protein_B_[Bacillus_cereus]	CPTF_zcontrol	96382.3	54241.1	56.277
UIJ65798.1	DNA_alkylation_repair_protein_[Bacillus_cereus]	CPTF_Al	205673	196536	95.5574
UIJ65798.1	DNA_alkylation_repair_protein_[Bacillus_cereus]	CPTF_Cd	110954	121431	109.442
UIJ65798.1	DNA_alkylation_repair_protein_[Bacillus_cereus]	CPTF_Co	244523	235604	96.3525
UIJ65798.1	DNA_alkylation_repair_protein_[Bacillus_cereus]	CPTF_Cu	493998	285005	57.6936
UIJ65798.1	DNA_alkylation_repair_protein_[Bacillus_cereus]	CPTF_Fe	75967	131579	173.205
UIJ65798.1	DNA_alkylation_repair_protein_[Bacillus_cereus]	CPTF_Mn	190502	235356	123.545
UIJ65798.1	DNA_alkylation_repair_protein_[Bacillus_cereus]	CPTF_Ni	67723	117300	173.205
UIJ65798.1	DNA_alkylation_repair_protein_[Bacillus_cereus]	CPTF_U	251267	277770	110.548
UIJ65798.1	DNA_alkylation_repair_protein_[Bacillus_cereus]	CPTF_metals_mix	254283	93733.7	36.8619
UIJ65798.1	DNA_alkylation_repair_protein_[Bacillus_cereus]	CPTF_zcontrol	412672	262033	63.4968
UIJ65799.1	glycine--tRNA_ligase_[Bacillus_cereus]	CPTF_Al	5.5451e+06	298454	5.38231
UIJ65799.1	glycine--tRNA_ligase_[Bacillus_cereus]	CPTF_Cd	4.7113e+06	202681	4.30201
UIJ65799.1	glycine--tRNA_ligase_[Bacillus_cereus]	CPTF_Co	6.10609e+06	588388	9.63608
UIJ65799.1	glycine--tRNA_ligase_[Bacillus_cereus]	CPTF_Cu	4.88926e+06	726650	14.8622
UIJ65799.1	glycine--tRNA_ligase_[Bacillus_cereus]	CPTF_Fe	5.56199e+06	886429	15.9373
UIJ65799.1	glycine--tRNA_ligase_[Bacillus_cereus]	CPTF_Mn	5.00765e+06	486381	9.71276
UIJ65799.1	glycine--tRNA_ligase_[Bacillus_cereus]	CPTF_Ni	5428976	300859	5.54173
UIJ65799.1	glycine--tRNA_ligase_[Bacillus_cereus]	CPTF_U	4.48507e+06	1.13855e+06	25.3853
UIJ65799.1	glycine--tRNA_ligase_[Bacillus_cereus]	CPTF_metals_mix	4.11734e+06	105389	2.55963
UIJ65799.1	glycine--tRNA_ligase_[Bacillus_cereus]	CPTF_zcontrol	4.3448e+06	373787	8.60308
UIJ65800.1	hotdog_fold_thioesterase_[Bacillus_cereus]	CPTF_Al	52655.3	91201.7	173.205
UIJ65800.1	hotdog_fold_thioesterase_[Bacillus_cereus]	CPTF_Cd	170411	55991.4	32.8566
UIJ65800.1	hotdog_fold_thioesterase_[Bacillus_cereus]	CPTF_Co	122455	63791.4	52.0939
UIJ65800.1	hotdog_fold_thioesterase_[Bacillus_cereus]	CPTF_Cu	389672	47981.4	12.3133
UIJ65800.1	hotdog_fold_thioesterase_[Bacillus_cereus]	CPTF_Fe	88991	77965.3	87.6103
UIJ65800.1	hotdog_fold_thioesterase_[Bacillus_cereus]	CPTF_Mn	130595	47833.6	36.6273
UIJ65800.1	hotdog_fold_thioesterase_[Bacillus_cereus]	CPTF_Ni	192919	167091	86.6123
UIJ65800.1	hotdog_fold_thioesterase_[Bacillus_cereus]	CPTF_U	176750	57970.6	32.798
UIJ65800.1	hotdog_fold_thioesterase_[Bacillus_cereus]	CPTF_metals_mix	713425	25997.5	3.64404
UIJ65800.1	hotdog_fold_thioesterase_[Bacillus_cereus]	CPTF_zcontrol	237055	71497.3	30.1606
UIJ65803.1	phospho-sugar_mutase_[Bacillus_cereus]	CPTF_Al	5.17379e+06	467055	9.02733
UIJ65803.1	phospho-sugar_mutase_[Bacillus_cereus]	CPTF_Cd	5.09895e+06	1.11853e+06	21.9364
UIJ65803.1	phospho-sugar_mutase_[Bacillus_cereus]	CPTF_Co	5.44505e+06	324249	5.95493
UIJ65803.1	phospho-sugar_mutase_[Bacillus_cereus]	CPTF_Cu	6.04057e+06	150394	2.48973
UIJ65803.1	phospho-sugar_mutase_[Bacillus_cereus]	CPTF_Fe	4.95326e+06	793628	16.0223
UIJ65803.1	phospho-sugar_mutase_[Bacillus_cereus]	CPTF_Mn	5.29525e+06	586501	11.076
UIJ65803.1	phospho-sugar_mutase_[Bacillus_cereus]	CPTF_Ni	4.7852e+06	53850.4	1.12535
UIJ65803.1	phospho-sugar_mutase_[Bacillus_cereus]	CPTF_U	5.37844e+06	729724	13.5676
UIJ65803.1	phospho-sugar_mutase_[Bacillus_cereus]	CPTF_metals_mix	6.46472e+06	102077	1.57899
UIJ65803.1	phospho-sugar_mutase_[Bacillus_cereus]	CPTF_zcontrol	4.72847e+06	582857	12.3265
UIJ65809.1	cytosol_aminopeptidase_[Bacillus_cereus]	CPTF_Al	6.71623e+06	897905	13.3692
UIJ65809.1	cytosol_aminopeptidase_[Bacillus_cereus]	CPTF_Cd	8.40371e+06	582023	6.92578
UIJ65809.1	cytosol_aminopeptidase_[Bacillus_cereus]	CPTF_Co	6.25444e+06	551238	8.81354
UIJ65809.1	cytosol_aminopeptidase_[Bacillus_cereus]	CPTF_Cu	6.59984e+06	409663	6.20717
UIJ65809.1	cytosol_aminopeptidase_[Bacillus_cereus]	CPTF_Fe	6.36357e+06	378227	5.94364
UIJ65809.1	cytosol_aminopeptidase_[Bacillus_cereus]	CPTF_Mn	6.68757e+06	1.94416e+06	29.0712
UIJ65809.1	cytosol_aminopeptidase_[Bacillus_cereus]	CPTF_Ni	5.89714e+06	452481	7.67289
UIJ65809.1	cytosol_aminopeptidase_[Bacillus_cereus]	CPTF_U	5649515	441708	7.81851
UIJ65809.1	cytosol_aminopeptidase_[Bacillus_cereus]	CPTF_metals_mix	1.00954e+07	595005	5.89384
UIJ65809.1	cytosol_aminopeptidase_[Bacillus_cereus]	CPTF_zcontrol	6.05435e+06	194124	3.20636
UIJ65814.1	NAD(P)/FAD-dependent_oxidoreductase_[Bacillus_cereus]	CPTF_Al	1.88118e+06	74127.4	3.94047
UIJ65814.1	NAD(P)/FAD-dependent_oxidoreductase_[Bacillus_cereus]	CPTF_Cd	1.86363e+06	154306	8.27987
UIJ65814.1	NAD(P)/FAD-dependent_oxidoreductase_[Bacillus_cereus]	CPTF_Co	1960315	126887	6.47277
UIJ65814.1	NAD(P)/FAD-dependent_oxidoreductase_[Bacillus_cereus]	CPTF_Cu	1.81004e+06	72980.3	4.03197
UIJ65814.1	NAD(P)/FAD-dependent_oxidoreductase_[Bacillus_cereus]	CPTF_Fe	2.04426e+06	250140	12.2362
UIJ65814.1	NAD(P)/FAD-dependent_oxidoreductase_[Bacillus_cereus]	CPTF_Mn	1869123	109218	5.84326
UIJ65814.1	NAD(P)/FAD-dependent_oxidoreductase_[Bacillus_cereus]	CPTF_Ni	1.86791e+06	158679	8.49499
UIJ65814.1	NAD(P)/FAD-dependent_oxidoreductase_[Bacillus_cereus]	CPTF_U	2.17399e+06	475638	21.8786
UIJ65814.1	NAD(P)/FAD-dependent_oxidoreductase_[Bacillus_cereus]	CPTF_metals_mix	1.89161e+06	78422.8	4.14583
UIJ65814.1	NAD(P)/FAD-dependent_oxidoreductase_[Bacillus_cereus]	CPTF_zcontrol	1.84405e+06	97793.8	5.3032
UIJ65816.1	GyrI-like_domain-containing_protein_[Bacillus_cereus]	CPTF_Al	423294	71209.2	16.8226
UIJ65816.1	GyrI-like_domain-containing_protein_[Bacillus_cereus]	CPTF_Cd	387257	36230.6	9.35572
UIJ65816.1	GyrI-like_domain-containing_protein_[Bacillus_cereus]	CPTF_Co	348531	24928.2	7.15235
UIJ65816.1	GyrI-like_domain-containing_protein_[Bacillus_cereus]	CPTF_Cu	425522	41808.1	9.82512
UIJ65816.1	GyrI-like_domain-containing_protein_[Bacillus_cereus]	CPTF_Fe	332141	46956.8	14.1376
UIJ65816.1	GyrI-like_domain-containing_protein_[Bacillus_cereus]	CPTF_Mn	366486	120136	32.7804
UIJ65816.1	GyrI-like_domain-containing_protein_[Bacillus_cereus]	CPTF_Ni	440620	31991.6	7.26059
UIJ65816.1	GyrI-like_domain-containing_protein_[Bacillus_cereus]	CPTF_U	405077	217999	53.8167
UIJ65816.1	GyrI-like_domain-containing_protein_[Bacillus_cereus]	CPTF_metals_mix	378026	60685.5	16.0532
UIJ65816.1	GyrI-like_domain-containing_protein_[Bacillus_cereus]	CPTF_zcontrol	464817	24103.2	5.18553
UIJ65823.1	iron-sulfur_cluster_assembly_accessory_protein_[Bacillus_cereus]	CPTF_Al	65774.5	57868.3	87.9798
UIJ65823.1	iron-sulfur_cluster_assembly_accessory_protein_[Bacillus_cereus]	CPTF_Cd	110511	13322.3	12.0551
UIJ65823.1	iron-sulfur_cluster_assembly_accessory_protein_[Bacillus_cereus]	CPTF_Co	65652.2	36191.4	55.126
UIJ65823.1	iron-sulfur_cluster_assembly_accessory_protein_[Bacillus_cereus]	CPTF_Cu	81844.2	21962	26.8339
UIJ65823.1	iron-sulfur_cluster_assembly_accessory_protein_[Bacillus_cereus]	CPTF_Fe	94960.6	29481	31.0455
UIJ65823.1	iron-sulfur_cluster_assembly_accessory_protein_[Bacillus_cereus]	CPTF_Mn	15482.2	26816	173.205
UIJ65823.1	iron-sulfur_cluster_assembly_accessory_protein_[Bacillus_cereus]	CPTF_Ni	13802.4	23906.4	173.205
UIJ65823.1	iron-sulfur_cluster_assembly_accessory_protein_[Bacillus_cereus]	CPTF_U	111123	122218	109.985
UIJ65823.1	iron-sulfur_cluster_assembly_accessory_protein_[Bacillus_cereus]	CPTF_metals_mix	63443.6	57502.6	90.6358
UIJ65823.1	iron-sulfur_cluster_assembly_accessory_protein_[Bacillus_cereus]	CPTF_zcontrol	53286.7	5811	10.9052
UIJ65824.1	diaminopimelate_epimerase_[Bacillus_cereus]	CPTF_Al	576409	26535.5	4.60359
UIJ65824.1	diaminopimelate_epimerase_[Bacillus_cereus]	CPTF_Cd	615144	45513.5	7.39884
UIJ65824.1	diaminopimelate_epimerase_[Bacillus_cereus]	CPTF_Co	566227	36437.3	6.4351
UIJ65824.1	diaminopimelate_epimerase_[Bacillus_cereus]	CPTF_Cu	564838	93200.9	16.5005
UIJ65824.1	diaminopimelate_epimerase_[Bacillus_cereus]	CPTF_Fe	551865	67294.8	12.1941
UIJ65824.1	diaminopimelate_epimerase_[Bacillus_cereus]	CPTF_Mn	507332	79213	15.6136
UIJ65824.1	diaminopimelate_epimerase_[Bacillus_cereus]	CPTF_Ni	476972	54941.8	11.5189
UIJ65824.1	diaminopimelate_epimerase_[Bacillus_cereus]	CPTF_U	464385	154565	33.2838
UIJ65824.1	diaminopimelate_epimerase_[Bacillus_cereus]	CPTF_metals_mix	696847	47027.9	6.74867
UIJ65824.1	diaminopimelate_epimerase_[Bacillus_cereus]	CPTF_zcontrol	481635	46932.3	9.74437
UIJ65826.1	NAD(P)/FAD-dependent_oxidoreductase_[Bacillus_cereus]	CPTF_Al	2.31446e+06	46933.8	2.02785
UIJ65826.1	NAD(P)/FAD-dependent_oxidoreductase_[Bacillus_cereus]	CPTF_Cd	2682091	101043	3.76731
UIJ65826.1	NAD(P)/FAD-dependent_oxidoreductase_[Bacillus_cereus]	CPTF_Co	1.99089e+06	414938	20.8418
UIJ65826.1	NAD(P)/FAD-dependent_oxidoreductase_[Bacillus_cereus]	CPTF_Cu	2.20279e+06	431661	19.5961
UIJ65826.1	NAD(P)/FAD-dependent_oxidoreductase_[Bacillus_cereus]	CPTF_Fe	2.64022e+06	399000	15.1124
UIJ65826.1	NAD(P)/FAD-dependent_oxidoreductase_[Bacillus_cereus]	CPTF_Mn	2.22732e+06	489018	21.9554
UIJ65826.1	NAD(P)/FAD-dependent_oxidoreductase_[Bacillus_cereus]	CPTF_Ni	2.39801e+06	424651	17.7085
UIJ65826.1	NAD(P)/FAD-dependent_oxidoreductase_[Bacillus_cereus]	CPTF_U	2.57978e+06	357741	13.8671
UIJ65826.1	NAD(P)/FAD-dependent_oxidoreductase_[Bacillus_cereus]	CPTF_metals_mix	1.23781e+06	135194	10.922
UIJ65826.1	NAD(P)/FAD-dependent_oxidoreductase_[Bacillus_cereus]	CPTF_zcontrol	2.49719e+06	129569	5.1886
UIJ65830.1	alkylphosphonate_utilization_operon_protein_PhnA_[Bacillus_cereus]	CPTF_Al	337610	19542.3	5.78843
UIJ65830.1	alkylphosphonate_utilization_operon_protein_PhnA_[Bacillus_cereus]	CPTF_Cd	328549	26211.6	7.97799
UIJ65830.1	alkylphosphonate_utilization_operon_protein_PhnA_[Bacillus_cereus]	CPTF_Co	372826	25289.1	6.78309
UIJ65830.1	alkylphosphonate_utilization_operon_protein_PhnA_[Bacillus_cereus]	CPTF_Cu	331607	43014.4	12.9715
UIJ65830.1	alkylphosphonate_utilization_operon_protein_PhnA_[Bacillus_cereus]	CPTF_Fe	365435	31569.7	8.63893
UIJ65830.1	alkylphosphonate_utilization_operon_protein_PhnA_[Bacillus_cereus]	CPTF_Mn	312371	64210.8	20.556
UIJ65830.1	alkylphosphonate_utilization_operon_protein_PhnA_[Bacillus_cereus]	CPTF_Ni	343299	40479.8	11.7914
UIJ65830.1	alkylphosphonate_utilization_operon_protein_PhnA_[Bacillus_cereus]	CPTF_U	331963	71388	21.5048
UIJ65830.1	alkylphosphonate_utilization_operon_protein_PhnA_[Bacillus_cereus]	CPTF_metals_mix	327617	38039.2	11.6109
UIJ65830.1	alkylphosphonate_utilization_operon_protein_PhnA_[Bacillus_cereus]	CPTF_zcontrol	314376	52827.7	16.804
UIJ65837.1	nucleotidyltransferase_domain-containing_protein_[Bacillus_cereus]	CPTF_Al	18659.4	20500.7	109.868
UIJ65837.1	nucleotidyltransferase_domain-containing_protein_[Bacillus_cereus]	CPTF_Cd	44083.3	4345.63	9.85777
UIJ65837.1	nucleotidyltransferase_domain-containing_protein_[Bacillus_cereus]	CPTF_Co	0	0	0
UIJ65837.1	nucleotidyltransferase_domain-containing_protein_[Bacillus_cereus]	CPTF_Cu	0	0	0
UIJ65837.1	nucleotidyltransferase_domain-containing_protein_[Bacillus_cereus]	CPTF_Fe	22684.4	20726.5	91.3689
UIJ65837.1	nucleotidyltransferase_domain-containing_protein_[Bacillus_cereus]	CPTF_Mn	10003.9	17327.2	173.205
UIJ65837.1	nucleotidyltransferase_domain-containing_protein_[Bacillus_cereus]	CPTF_Ni	0	0	0
UIJ65837.1	nucleotidyltransferase_domain-containing_protein_[Bacillus_cereus]	CPTF_U	6601.8	11434.7	173.205
UIJ65837.1	nucleotidyltransferase_domain-containing_protein_[Bacillus_cereus]	CPTF_metals_mix	7203.47	12476.8	173.205
UIJ65837.1	nucleotidyltransferase_domain-containing_protein_[Bacillus_cereus]	CPTF_zcontrol	0	0	0
UIJ65839.1	NifU_family_protein_[Bacillus_cereus]	CPTF_Al	2.50945e+06	36195.7	1.44238
UIJ65839.1	NifU_family_protein_[Bacillus_cereus]	CPTF_Cd	3.21585e+06	135483	4.21296
UIJ65839.1	NifU_family_protein_[Bacillus_cereus]	CPTF_Co	2.65953e+06	257349	9.6765
UIJ65839.1	NifU_family_protein_[Bacillus_cereus]	CPTF_Cu	3.40151e+06	287763	8.45984
UIJ65839.1	NifU_family_protein_[Bacillus_cereus]	CPTF_Fe	3.05275e+06	340561	11.1559
UIJ65839.1	NifU_family_protein_[Bacillus_cereus]	CPTF_Mn	2.33151e+06	265085	11.3697
UIJ65839.1	NifU_family_protein_[Bacillus_cereus]	CPTF_Ni	3.33e+06	26287.4	0.789412
UIJ65839.1	NifU_family_protein_[Bacillus_cereus]	CPTF_U	2.58548e+06	475564	18.3936
UIJ65839.1	NifU_family_protein_[Bacillus_cereus]	CPTF_metals_mix	3.6847e+06	109192	2.96339
UIJ65839.1	NifU_family_protein_[Bacillus_cereus]	CPTF_zcontrol	2.58705e+06	308505	11.925
UIJ65842.1	phosphatidylglycerophosphatase_A_[Bacillus_cereus]	CPTF_Al	263527	293676	111.441
UIJ65842.1	phosphatidylglycerophosphatase_A_[Bacillus_cereus]	CPTF_Cd	698713	106777	15.282
UIJ65842.1	phosphatidylglycerophosphatase_A_[Bacillus_cereus]	CPTF_Co	510608	54702.9	10.7133
UIJ65842.1	phosphatidylglycerophosphatase_A_[Bacillus_cereus]	CPTF_Cu	360426	242307	67.2278
UIJ65842.1	phosphatidylglycerophosphatase_A_[Bacillus_cereus]	CPTF_Fe	459421	289994	63.1217
UIJ65842.1	phosphatidylglycerophosphatase_A_[Bacillus_cereus]	CPTF_Mn	578554	90880.7	15.7083
UIJ65842.1	phosphatidylglycerophosphatase_A_[Bacillus_cereus]	CPTF_Ni	253107	280626	110.873
UIJ65842.1	phosphatidylglycerophosphatase_A_[Bacillus_cereus]	CPTF_U	301198	198241	65.8173
UIJ65842.1	phosphatidylglycerophosphatase_A_[Bacillus_cereus]	CPTF_metals_mix	785324	52746.2	6.71649
UIJ65842.1	phosphatidylglycerophosphatase_A_[Bacillus_cereus]	CPTF_zcontrol	345648	232990	67.4069
UIJ65843.1	GNAT_family_N-acetyltransferase_[Bacillus_cereus]	CPTF_Al	59293.4	21316.4	35.9507
UIJ65843.1	GNAT_family_N-acetyltransferase_[Bacillus_cereus]	CPTF_Cd	83027.8	11362	13.6846
UIJ65843.1	GNAT_family_N-acetyltransferase_[Bacillus_cereus]	CPTF_Co	57274.5	51985.8	90.7661
UIJ65843.1	GNAT_family_N-acetyltransferase_[Bacillus_cereus]	CPTF_Cu	101165	41373.4	40.8969
UIJ65843.1	GNAT_family_N-acetyltransferase_[Bacillus_cereus]	CPTF_Fe	73041	36815.4	50.4038
UIJ65843.1	GNAT_family_N-acetyltransferase_[Bacillus_cereus]	CPTF_Mn	49972.7	47658.9	95.37
UIJ65843.1	GNAT_family_N-acetyltransferase_[Bacillus_cereus]	CPTF_Ni	89279.2	12462.1	13.9586
UIJ65843.1	GNAT_family_N-acetyltransferase_[Bacillus_cereus]	CPTF_U	95853	89832.7	93.7192
UIJ65843.1	GNAT_family_N-acetyltransferase_[Bacillus_cereus]	CPTF_metals_mix	37778	9472.93	25.0753
UIJ65843.1	GNAT_family_N-acetyltransferase_[Bacillus_cereus]	CPTF_zcontrol	53482.2	51667.8	96.6076
UIJ65844.1	NAD(P)H-dependent_oxidoreductase_[Bacillus_cereus]	CPTF_Al	69309.9	90585.5	130.696
UIJ65844.1	NAD(P)H-dependent_oxidoreductase_[Bacillus_cereus]	CPTF_Cd	94740	84556.7	89.2513
UIJ65844.1	NAD(P)H-dependent_oxidoreductase_[Bacillus_cereus]	CPTF_Co	136715	8931.44	6.53289
UIJ65844.1	NAD(P)H-dependent_oxidoreductase_[Bacillus_cereus]	CPTF_Cu	79292.6	97740.1	123.265
UIJ65844.1	NAD(P)H-dependent_oxidoreductase_[Bacillus_cereus]	CPTF_Fe	50314.7	87147.6	173.205
UIJ65844.1	NAD(P)H-dependent_oxidoreductase_[Bacillus_cereus]	CPTF_Mn	36397.7	63042.6	173.205
UIJ65844.1	NAD(P)H-dependent_oxidoreductase_[Bacillus_cereus]	CPTF_Ni	0	0	0
UIJ65844.1	NAD(P)H-dependent_oxidoreductase_[Bacillus_cereus]	CPTF_U	0	0	0
UIJ65844.1	NAD(P)H-dependent_oxidoreductase_[Bacillus_cereus]	CPTF_metals_mix	116251	104903	90.2385
UIJ65844.1	NAD(P)H-dependent_oxidoreductase_[Bacillus_cereus]	CPTF_zcontrol	0	0	0
UIJ65846.1	TIGR01457_family_HAD-type_hydrolase_[Bacillus_cereus]	CPTF_Al	997512	88407.7	8.86282
UIJ65846.1	TIGR01457_family_HAD-type_hydrolase_[Bacillus_cereus]	CPTF_Cd	1.06008e+06	81379.2	7.67668
UIJ65846.1	TIGR01457_family_HAD-type_hydrolase_[Bacillus_cereus]	CPTF_Co	1.07564e+06	67371.5	6.26338
UIJ65846.1	TIGR01457_family_HAD-type_hydrolase_[Bacillus_cereus]	CPTF_Cu	1.07956e+06	112180	10.3912
UIJ65846.1	TIGR01457_family_HAD-type_hydrolase_[Bacillus_cereus]	CPTF_Fe	986670	29412.2	2.98095
UIJ65846.1	TIGR01457_family_HAD-type_hydrolase_[Bacillus_cereus]	CPTF_Mn	1.04379e+06	107440	10.2933
UIJ65846.1	TIGR01457_family_HAD-type_hydrolase_[Bacillus_cereus]	CPTF_Ni	749207	188589	25.1718
UIJ65846.1	TIGR01457_family_HAD-type_hydrolase_[Bacillus_cereus]	CPTF_U	863385	248053	28.7303
UIJ65846.1	TIGR01457_family_HAD-type_hydrolase_[Bacillus_cereus]	CPTF_metals_mix	1.05538e+06	44307.1	4.19822
UIJ65846.1	TIGR01457_family_HAD-type_hydrolase_[Bacillus_cereus]	CPTF_zcontrol	938783	39472.1	4.20461
UIJ65847.1	transcriptional_regulator_[Bacillus_cereus]	CPTF_Al	0	0	0
UIJ65847.1	transcriptional_regulator_[Bacillus_cereus]	CPTF_Cd	0	0	0
UIJ65847.1	transcriptional_regulator_[Bacillus_cereus]	CPTF_Co	14142.1	24494.8	173.205
UIJ65847.1	transcriptional_regulator_[Bacillus_cereus]	CPTF_Cu	0	0	0
UIJ65847.1	transcriptional_regulator_[Bacillus_cereus]	CPTF_Fe	0	0	0
UIJ65847.1	transcriptional_regulator_[Bacillus_cereus]	CPTF_Mn	0	0	0
UIJ65847.1	transcriptional_regulator_[Bacillus_cereus]	CPTF_Ni	0	0	0
UIJ65847.1	transcriptional_regulator_[Bacillus_cereus]	CPTF_U	0	0	0
UIJ65847.1	transcriptional_regulator_[Bacillus_cereus]	CPTF_metals_mix	0	0	0
UIJ65847.1	transcriptional_regulator_[Bacillus_cereus]	CPTF_zcontrol	0	0	0
UIJ65848.1	DUF86_domain-containing_protein_[Bacillus_cereus]	CPTF_Al	131651	87156.6	66.2029
UIJ65848.1	DUF86_domain-containing_protein_[Bacillus_cereus]	CPTF_Cd	66231.3	41254.8	62.289
UIJ65848.1	DUF86_domain-containing_protein_[Bacillus_cereus]	CPTF_Co	136574	101486	74.3088
UIJ65848.1	DUF86_domain-containing_protein_[Bacillus_cereus]	CPTF_Cu	141832	82492	58.1619
UIJ65848.1	DUF86_domain-containing_protein_[Bacillus_cereus]	CPTF_Fe	46786.8	10570.7	22.5933
UIJ65848.1	DUF86_domain-containing_protein_[Bacillus_cereus]	CPTF_Mn	38073.1	3101.51	8.14618
UIJ65848.1	DUF86_domain-containing_protein_[Bacillus_cereus]	CPTF_Ni	137219	104150	75.9007
UIJ65848.1	DUF86_domain-containing_protein_[Bacillus_cereus]	CPTF_U	7759.8	13440.4	173.205
UIJ65848.1	DUF86_domain-containing_protein_[Bacillus_cereus]	CPTF_metals_mix	224079	16710.9	7.45759
UIJ65848.1	DUF86_domain-containing_protein_[Bacillus_cereus]	CPTF_zcontrol	109334	95590.3	87.4293
UIJ65849.1	class_II_fructose-bisphosphatase_[Bacillus_cereus]	CPTF_Al	860975	444061	51.5765
UIJ65849.1	class_II_fructose-bisphosphatase_[Bacillus_cereus]	CPTF_Cd	1.07354e+06	51772.9	4.82264
UIJ65849.1	class_II_fructose-bisphosphatase_[Bacillus_cereus]	CPTF_Co	1.19811e+06	139378	11.6331
UIJ65849.1	class_II_fructose-bisphosphatase_[Bacillus_cereus]	CPTF_Cu	1.00577e+06	81907.1	8.14372
UIJ65849.1	class_II_fructose-bisphosphatase_[Bacillus_cereus]	CPTF_Fe	994289	138945	13.9744
UIJ65849.1	class_II_fructose-bisphosphatase_[Bacillus_cereus]	CPTF_Mn	1.06825e+06	84861.2	7.94393
UIJ65849.1	class_II_fructose-bisphosphatase_[Bacillus_cereus]	CPTF_Ni	1.21538e+06	173324	14.2609
UIJ65849.1	class_II_fructose-bisphosphatase_[Bacillus_cereus]	CPTF_U	1.02589e+06	126645	12.3448
UIJ65849.1	class_II_fructose-bisphosphatase_[Bacillus_cereus]	CPTF_metals_mix	598153	172691	28.8707
UIJ65849.1	class_II_fructose-bisphosphatase_[Bacillus_cereus]	CPTF_zcontrol	1.09723e+06	61378.5	5.59396
UIJ65850.1	DUF3055_domain-containing_protein_[Bacillus_cereus]	CPTF_Al	53836.3	93247.3	173.205
UIJ65850.1	DUF3055_domain-containing_protein_[Bacillus_cereus]	CPTF_Cd	81528.5	79349.8	97.3277
UIJ65850.1	DUF3055_domain-containing_protein_[Bacillus_cereus]	CPTF_Co	76640	132744	173.205
UIJ65850.1	DUF3055_domain-containing_protein_[Bacillus_cereus]	CPTF_Cu	114255	106848	93.5167
UIJ65850.1	DUF3055_domain-containing_protein_[Bacillus_cereus]	CPTF_Fe	147744	127999	86.6357
UIJ65850.1	DUF3055_domain-containing_protein_[Bacillus_cereus]	CPTF_Mn	0	0	0
UIJ65850.1	DUF3055_domain-containing_protein_[Bacillus_cereus]	CPTF_Ni	142168	123410	86.8062
UIJ65850.1	DUF3055_domain-containing_protein_[Bacillus_cereus]	CPTF_U	0	0	0
UIJ65850.1	DUF3055_domain-containing_protein_[Bacillus_cereus]	CPTF_metals_mix	65363	113212	173.205
UIJ65850.1	DUF3055_domain-containing_protein_[Bacillus_cereus]	CPTF_zcontrol	64637.7	111956	173.205
UIJ65860.1	lipoyl_synthase_[Bacillus_cereus]	CPTF_Al	9.05005e+06	5.48678e+06	60.627
UIJ65860.1	lipoyl_synthase_[Bacillus_cereus]	CPTF_Cd	6687250	4.64608e+06	69.4767
UIJ65860.1	lipoyl_synthase_[Bacillus_cereus]	CPTF_Co	1.22137e+07	871064	7.13186
UIJ65860.1	lipoyl_synthase_[Bacillus_cereus]	CPTF_Cu	10744627	2.94927e+06	27.4488
UIJ65860.1	lipoyl_synthase_[Bacillus_cereus]	CPTF_Fe	10804589	1.70028e+06	15.7366
UIJ65860.1	lipoyl_synthase_[Bacillus_cereus]	CPTF_Mn	10597803	5.79619e+06	54.6924
UIJ65860.1	lipoyl_synthase_[Bacillus_cereus]	CPTF_Ni	5.8888e+06	3.72631e+06	63.2779
UIJ65860.1	lipoyl_synthase_[Bacillus_cereus]	CPTF_U	5.61001e+06	2.27974e+06	40.637
UIJ65860.1	lipoyl_synthase_[Bacillus_cereus]	CPTF_metals_mix	2.06153e+06	134097	6.50475
UIJ65860.1	lipoyl_synthase_[Bacillus_cereus]	CPTF_zcontrol	1.43053e+07	3.47457e+06	24.2887
UIJ65864.1	Fe-S_cluster_assembly_protein_SufB_[Bacillus_cereus]	CPTF_Al	1.1066e+07	5.57016e+06	50.336
UIJ65864.1	Fe-S_cluster_assembly_protein_SufB_[Bacillus_cereus]	CPTF_Cd	1.00986e+07	3.80011e+06	37.6301
UIJ65864.1	Fe-S_cluster_assembly_protein_SufB_[Bacillus_cereus]	CPTF_Co	1.55807e+07	825295	5.2969
UIJ65864.1	Fe-S_cluster_assembly_protein_SufB_[Bacillus_cereus]	CPTF_Cu	1.29974e+07	1.07182e+06	8.24637
UIJ65864.1	Fe-S_cluster_assembly_protein_SufB_[Bacillus_cereus]	CPTF_Fe	1.41325e+07	118585	0.839095
UIJ65864.1	Fe-S_cluster_assembly_protein_SufB_[Bacillus_cereus]	CPTF_Mn	1.08349e+07	6.19123e+06	57.1417
UIJ65864.1	Fe-S_cluster_assembly_protein_SufB_[Bacillus_cereus]	CPTF_Ni	6.55166e+06	3.21746e+06	49.109
UIJ65864.1	Fe-S_cluster_assembly_protein_SufB_[Bacillus_cereus]	CPTF_U	1.08758e+07	5.89867e+06	54.2366
UIJ65864.1	Fe-S_cluster_assembly_protein_SufB_[Bacillus_cereus]	CPTF_metals_mix	7.77632e+06	311181	4.00165
UIJ65864.1	Fe-S_cluster_assembly_protein_SufB_[Bacillus_cereus]	CPTF_zcontrol	1.43758e+07	2.80064e+06	19.4817
UIJ65865.1	iron-sulfur_cluster_assembly_scaffold_protein_SufU_[Bacillus_cereus]	CPTF_Al	184667	181984	98.5471
UIJ65865.1	iron-sulfur_cluster_assembly_scaffold_protein_SufU_[Bacillus_cereus]	CPTF_Cd	258716	225156	87.0284
UIJ65865.1	iron-sulfur_cluster_assembly_scaffold_protein_SufU_[Bacillus_cereus]	CPTF_Co	338661	33192.8	9.8012
UIJ65865.1	iron-sulfur_cluster_assembly_scaffold_protein_SufU_[Bacillus_cereus]	CPTF_Cu	91805	159011	173.205
UIJ65865.1	iron-sulfur_cluster_assembly_scaffold_protein_SufU_[Bacillus_cereus]	CPTF_Fe	0	0	0
UIJ65865.1	iron-sulfur_cluster_assembly_scaffold_protein_SufU_[Bacillus_cereus]	CPTF_Mn	104363	92149.3	88.2972
UIJ65865.1	iron-sulfur_cluster_assembly_scaffold_protein_SufU_[Bacillus_cereus]	CPTF_Ni	0	0	0
UIJ65865.1	iron-sulfur_cluster_assembly_scaffold_protein_SufU_[Bacillus_cereus]	CPTF_U	139884	167596	119.81
UIJ65865.1	iron-sulfur_cluster_assembly_scaffold_protein_SufU_[Bacillus_cereus]	CPTF_metals_mix	364442	56296.7	15.4474
UIJ65865.1	iron-sulfur_cluster_assembly_scaffold_protein_SufU_[Bacillus_cereus]	CPTF_zcontrol	74076	128303	173.205
UIJ65866.1	cysteine_desulfurase_SufS_[Bacillus_cereus]	CPTF_Al	2.21061e+06	337158	15.2518
UIJ65866.1	cysteine_desulfurase_SufS_[Bacillus_cereus]	CPTF_Cd	2.64314e+06	211740	8.01094
UIJ65866.1	cysteine_desulfurase_SufS_[Bacillus_cereus]	CPTF_Co	2.43049e+06	111771	4.5987
UIJ65866.1	cysteine_desulfurase_SufS_[Bacillus_cereus]	CPTF_Cu	2.61141e+06	200547	7.67964
UIJ65866.1	cysteine_desulfurase_SufS_[Bacillus_cereus]	CPTF_Fe	2.17601e+06	241784	11.1114
UIJ65866.1	cysteine_desulfurase_SufS_[Bacillus_cereus]	CPTF_Mn	2.08573e+06	180078	8.63381
UIJ65866.1	cysteine_desulfurase_SufS_[Bacillus_cereus]	CPTF_Ni	1.63341e+06	305870	18.7258
UIJ65866.1	cysteine_desulfurase_SufS_[Bacillus_cereus]	CPTF_U	1.69732e+06	266295	15.6892
UIJ65866.1	cysteine_desulfurase_SufS_[Bacillus_cereus]	CPTF_metals_mix	2.92155e+06	156276	5.3491
UIJ65866.1	cysteine_desulfurase_SufS_[Bacillus_cereus]	CPTF_zcontrol	1.82376e+06	244047	13.3815
UIJ65867.1	Fe-S_cluster_assembly_protein_SufD_[Bacillus_cereus]	CPTF_Al	5.4456e+06	603030	11.0737
UIJ65867.1	Fe-S_cluster_assembly_protein_SufD_[Bacillus_cereus]	CPTF_Cd	6.54497e+06	564188	8.62018
UIJ65867.1	Fe-S_cluster_assembly_protein_SufD_[Bacillus_cereus]	CPTF_Co	6.5066e+06	325679	5.00536
UIJ65867.1	Fe-S_cluster_assembly_protein_SufD_[Bacillus_cereus]	CPTF_Cu	6805684	384800	5.6541
UIJ65867.1	Fe-S_cluster_assembly_protein_SufD_[Bacillus_cereus]	CPTF_Fe	5.46358e+06	644628	11.7986
UIJ65867.1	Fe-S_cluster_assembly_protein_SufD_[Bacillus_cereus]	CPTF_Mn	5.22151e+06	856643	16.406
UIJ65867.1	Fe-S_cluster_assembly_protein_SufD_[Bacillus_cereus]	CPTF_Ni	4.28054e+06	867201	20.2592
UIJ65867.1	Fe-S_cluster_assembly_protein_SufD_[Bacillus_cereus]	CPTF_U	4.87427e+06	761712	15.6272
UIJ65867.1	Fe-S_cluster_assembly_protein_SufD_[Bacillus_cereus]	CPTF_metals_mix	7.08544e+06	636965	8.98977
UIJ65867.1	Fe-S_cluster_assembly_protein_SufD_[Bacillus_cereus]	CPTF_zcontrol	5.46282e+06	482746	8.83694
UIJ65868.1	Fe-S_cluster_assembly_ATPase_SufC_[Bacillus_cereus]	CPTF_Al	6.84023e+06	58305.5	0.852391
UIJ65868.1	Fe-S_cluster_assembly_ATPase_SufC_[Bacillus_cereus]	CPTF_Cd	7.92867e+06	147908	1.86549
UIJ65868.1	Fe-S_cluster_assembly_ATPase_SufC_[Bacillus_cereus]	CPTF_Co	7.82085e+06	150845	1.92876
UIJ65868.1	Fe-S_cluster_assembly_ATPase_SufC_[Bacillus_cereus]	CPTF_Cu	8.25533e+06	188338	2.28141
UIJ65868.1	Fe-S_cluster_assembly_ATPase_SufC_[Bacillus_cereus]	CPTF_Fe	6.7313e+06	112968	1.67825
UIJ65868.1	Fe-S_cluster_assembly_ATPase_SufC_[Bacillus_cereus]	CPTF_Mn	6.98917e+06	281254	4.02414
UIJ65868.1	Fe-S_cluster_assembly_ATPase_SufC_[Bacillus_cereus]	CPTF_Ni	6.71458e+06	324068	4.82633
UIJ65868.1	Fe-S_cluster_assembly_ATPase_SufC_[Bacillus_cereus]	CPTF_U	6.42315e+06	519592	8.08937
UIJ65868.1	Fe-S_cluster_assembly_ATPase_SufC_[Bacillus_cereus]	CPTF_metals_mix	7.10765e+06	134766	1.89607
UIJ65868.1	Fe-S_cluster_assembly_ATPase_SufC_[Bacillus_cereus]	CPTF_zcontrol	6.61171e+06	63763.1	0.964397
UIJ65870.1	methionine_ABC_transporter_substrate-binding_lipoprotein_MetQ_[Bacillus_cereus]	CPTF_Al	14154.6	24516.4	173.205
UIJ65870.1	methionine_ABC_transporter_substrate-binding_lipoprotein_MetQ_[Bacillus_cereus]	CPTF_Cd	27035.8	23414.2	86.6045
UIJ65870.1	methionine_ABC_transporter_substrate-binding_lipoprotein_MetQ_[Bacillus_cereus]	CPTF_Co	86299.7	117188	135.792
UIJ65870.1	methionine_ABC_transporter_substrate-binding_lipoprotein_MetQ_[Bacillus_cereus]	CPTF_Cu	16317.4	28262.6	173.205
UIJ65870.1	methionine_ABC_transporter_substrate-binding_lipoprotein_MetQ_[Bacillus_cereus]	CPTF_Fe	85763.5	148547	173.205
UIJ65870.1	methionine_ABC_transporter_substrate-binding_lipoprotein_MetQ_[Bacillus_cereus]	CPTF_Mn	183622	318043	173.205
UIJ65870.1	methionine_ABC_transporter_substrate-binding_lipoprotein_MetQ_[Bacillus_cereus]	CPTF_Ni	60431.4	74107	122.63
UIJ65870.1	methionine_ABC_transporter_substrate-binding_lipoprotein_MetQ_[Bacillus_cereus]	CPTF_U	84552.3	78358	92.6741
UIJ65870.1	methionine_ABC_transporter_substrate-binding_lipoprotein_MetQ_[Bacillus_cereus]	CPTF_metals_mix	210961	151070	71.6103
UIJ65870.1	methionine_ABC_transporter_substrate-binding_lipoprotein_MetQ_[Bacillus_cereus]	CPTF_zcontrol	135225	117315	86.7556
UIJ65872.1	methionine_ABC_transporter_ATP-binding_protein_[Bacillus_cereus]	CPTF_Al	63254.8	59528.7	94.1094
UIJ65872.1	methionine_ABC_transporter_ATP-binding_protein_[Bacillus_cereus]	CPTF_Cd	101439	111640	110.056
UIJ65872.1	methionine_ABC_transporter_ATP-binding_protein_[Bacillus_cereus]	CPTF_Co	92594.2	43507.7	46.9874
UIJ65872.1	methionine_ABC_transporter_ATP-binding_protein_[Bacillus_cereus]	CPTF_Cu	122202	53519.3	43.7958
UIJ65872.1	methionine_ABC_transporter_ATP-binding_protein_[Bacillus_cereus]	CPTF_Fe	55503.4	48280.5	86.9866
UIJ65872.1	methionine_ABC_transporter_ATP-binding_protein_[Bacillus_cereus]	CPTF_Mn	0	0	0
UIJ65872.1	methionine_ABC_transporter_ATP-binding_protein_[Bacillus_cereus]	CPTF_Ni	17500.7	30312.2	173.205
UIJ65872.1	methionine_ABC_transporter_ATP-binding_protein_[Bacillus_cereus]	CPTF_U	39878.7	38829.5	97.3689
UIJ65872.1	methionine_ABC_transporter_ATP-binding_protein_[Bacillus_cereus]	CPTF_metals_mix	17825.3	30874.4	173.205
UIJ65872.1	methionine_ABC_transporter_ATP-binding_protein_[Bacillus_cereus]	CPTF_zcontrol	0	0	0
UIJ65876.1	glycine_cleavage_system_protein_GcvH_[Bacillus_cereus]	CPTF_Al	1.95852e+06	24761.4	1.26429
UIJ65876.1	glycine_cleavage_system_protein_GcvH_[Bacillus_cereus]	CPTF_Cd	1.91164e+06	139458	7.29521
UIJ65876.1	glycine_cleavage_system_protein_GcvH_[Bacillus_cereus]	CPTF_Co	1.76016e+06	123742	7.03015
UIJ65876.1	glycine_cleavage_system_protein_GcvH_[Bacillus_cereus]	CPTF_Cu	1701409	33513.8	1.96977
UIJ65876.1	glycine_cleavage_system_protein_GcvH_[Bacillus_cereus]	CPTF_Fe	1.8355e+06	294913	16.0672
UIJ65876.1	glycine_cleavage_system_protein_GcvH_[Bacillus_cereus]	CPTF_Mn	2.04236e+06	249871	12.2344
UIJ65876.1	glycine_cleavage_system_protein_GcvH_[Bacillus_cereus]	CPTF_Ni	1.61444e+06	173758	10.7627
UIJ65876.1	glycine_cleavage_system_protein_GcvH_[Bacillus_cereus]	CPTF_U	1.50544e+06	219916	14.6081
UIJ65876.1	glycine_cleavage_system_protein_GcvH_[Bacillus_cereus]	CPTF_metals_mix	3.21495e+06	638599	19.8634
UIJ65876.1	glycine_cleavage_system_protein_GcvH_[Bacillus_cereus]	CPTF_zcontrol	1717010	138824	8.08522
UIJ65877.1	arsenate_reductase_family_protein_[Bacillus_cereus]	CPTF_Al	283263	96386.4	34.0272
UIJ65877.1	arsenate_reductase_family_protein_[Bacillus_cereus]	CPTF_Cd	292922	91028	31.0758
UIJ65877.1	arsenate_reductase_family_protein_[Bacillus_cereus]	CPTF_Co	249050	46833.2	18.8047
UIJ65877.1	arsenate_reductase_family_protein_[Bacillus_cereus]	CPTF_Cu	260461	35297.4	13.5519
UIJ65877.1	arsenate_reductase_family_protein_[Bacillus_cereus]	CPTF_Fe	356664	77873.2	21.8338
UIJ65877.1	arsenate_reductase_family_protein_[Bacillus_cereus]	CPTF_Mn	276235	101954	36.9085
UIJ65877.1	arsenate_reductase_family_protein_[Bacillus_cereus]	CPTF_Ni	254032	59319.6	23.3512
UIJ65877.1	arsenate_reductase_family_protein_[Bacillus_cereus]	CPTF_U	194171	24585.1	12.6616
UIJ65877.1	arsenate_reductase_family_protein_[Bacillus_cereus]	CPTF_metals_mix	638614	55418.2	8.6779
UIJ65877.1	arsenate_reductase_family_protein_[Bacillus_cereus]	CPTF_zcontrol	222789	18355.3	8.23889
UIJ65882.1	L-lactate_dehydrogenase_[Bacillus_cereus]	CPTF_Al	2.21141e+06	375047	16.9596
UIJ65882.1	L-lactate_dehydrogenase_[Bacillus_cereus]	CPTF_Cd	3157922	367808	11.6471
UIJ65882.1	L-lactate_dehydrogenase_[Bacillus_cereus]	CPTF_Co	2.31929e+06	361209	15.5741
UIJ65882.1	L-lactate_dehydrogenase_[Bacillus_cereus]	CPTF_Cu	2.32644e+06	225089	9.67525
UIJ65882.1	L-lactate_dehydrogenase_[Bacillus_cereus]	CPTF_Fe	2373092	813839	34.2945
UIJ65882.1	L-lactate_dehydrogenase_[Bacillus_cereus]	CPTF_Mn	2599023	1.18377e+06	45.5465
UIJ65882.1	L-lactate_dehydrogenase_[Bacillus_cereus]	CPTF_Ni	1.8022e+06	245045	13.597
UIJ65882.1	L-lactate_dehydrogenase_[Bacillus_cereus]	CPTF_U	1979758	200293	10.117
UIJ65882.1	L-lactate_dehydrogenase_[Bacillus_cereus]	CPTF_metals_mix	7.92058e+06	300412	3.79281
UIJ65882.1	L-lactate_dehydrogenase_[Bacillus_cereus]	CPTF_zcontrol	1.67098e+06	126353	7.56159
UIJ65888.1	acyl-CoA_dehydrogenase_family_protein_[Bacillus_cereus]	CPTF_Al	1.13752e+07	520356	4.57447
UIJ65888.1	acyl-CoA_dehydrogenase_family_protein_[Bacillus_cereus]	CPTF_Cd	1.29776e+07	310538	2.39288
UIJ65888.1	acyl-CoA_dehydrogenase_family_protein_[Bacillus_cereus]	CPTF_Co	8960713	1.54743e+06	17.269
UIJ65888.1	acyl-CoA_dehydrogenase_family_protein_[Bacillus_cereus]	CPTF_Cu	1.0683e+07	837160	7.8364
UIJ65888.1	acyl-CoA_dehydrogenase_family_protein_[Bacillus_cereus]	CPTF_Fe	11496905	1.36659e+06	11.8866
UIJ65888.1	acyl-CoA_dehydrogenase_family_protein_[Bacillus_cereus]	CPTF_Mn	1.08447e+07	1.10419e+06	10.1818
UIJ65888.1	acyl-CoA_dehydrogenase_family_protein_[Bacillus_cereus]	CPTF_Ni	8.19672e+06	920841	11.2343
UIJ65888.1	acyl-CoA_dehydrogenase_family_protein_[Bacillus_cereus]	CPTF_U	8.76268e+06	1.08498e+06	12.3819
UIJ65888.1	acyl-CoA_dehydrogenase_family_protein_[Bacillus_cereus]	CPTF_metals_mix	1.42661e+07	1.26437e+06	8.8628
UIJ65888.1	acyl-CoA_dehydrogenase_family_protein_[Bacillus_cereus]	CPTF_zcontrol	1.00266e+07	496441	4.95125
UIJ65889.1	acetyl-CoA_C-acetyltransferase_[Bacillus_cereus]	CPTF_Al	933647	140104	15.0061
UIJ65889.1	acetyl-CoA_C-acetyltransferase_[Bacillus_cereus]	CPTF_Cd	1.11813e+06	135677	12.1343
UIJ65889.1	acetyl-CoA_C-acetyltransferase_[Bacillus_cereus]	CPTF_Co	668106	144719	21.661
UIJ65889.1	acetyl-CoA_C-acetyltransferase_[Bacillus_cereus]	CPTF_Cu	1.06724e+06	275667	25.83
UIJ65889.1	acetyl-CoA_C-acetyltransferase_[Bacillus_cereus]	CPTF_Fe	760496	291649	38.3499
UIJ65889.1	acetyl-CoA_C-acetyltransferase_[Bacillus_cereus]	CPTF_Mn	930919	190721	20.4873
UIJ65889.1	acetyl-CoA_C-acetyltransferase_[Bacillus_cereus]	CPTF_Ni	846157	397147	46.9353
UIJ65889.1	acetyl-CoA_C-acetyltransferase_[Bacillus_cereus]	CPTF_U	594107	437087	73.5705
UIJ65889.1	acetyl-CoA_C-acetyltransferase_[Bacillus_cereus]	CPTF_metals_mix	2.79313e+06	72213.7	2.5854
UIJ65889.1	acetyl-CoA_C-acetyltransferase_[Bacillus_cereus]	CPTF_zcontrol	763984	55611	7.27909
UIJ65890.1	3-hydroxyacyl-CoA_dehydrogenase/enoyl-CoA_hydratase_family_protein_[Bacillus_cereus]	CPTF_Al	6.15274e+06	817461	13.2861
UIJ65890.1	3-hydroxyacyl-CoA_dehydrogenase/enoyl-CoA_hydratase_family_protein_[Bacillus_cereus]	CPTF_Cd	5.98023e+06	281760	4.71152
UIJ65890.1	3-hydroxyacyl-CoA_dehydrogenase/enoyl-CoA_hydratase_family_protein_[Bacillus_cereus]	CPTF_Co	4.92609e+06	855658	17.3699
UIJ65890.1	3-hydroxyacyl-CoA_dehydrogenase/enoyl-CoA_hydratase_family_protein_[Bacillus_cereus]	CPTF_Cu	6.64582e+06	80979.9	1.21851
UIJ65890.1	3-hydroxyacyl-CoA_dehydrogenase/enoyl-CoA_hydratase_family_protein_[Bacillus_cereus]	CPTF_Fe	5.46013e+06	793424	14.5312
UIJ65890.1	3-hydroxyacyl-CoA_dehydrogenase/enoyl-CoA_hydratase_family_protein_[Bacillus_cereus]	CPTF_Mn	5.98554e+06	452534	7.56046
UIJ65890.1	3-hydroxyacyl-CoA_dehydrogenase/enoyl-CoA_hydratase_family_protein_[Bacillus_cereus]	CPTF_Ni	5.38591e+06	1.10635e+06	20.5416
UIJ65890.1	3-hydroxyacyl-CoA_dehydrogenase/enoyl-CoA_hydratase_family_protein_[Bacillus_cereus]	CPTF_U	4.80464e+06	227614	4.73738
UIJ65890.1	3-hydroxyacyl-CoA_dehydrogenase/enoyl-CoA_hydratase_family_protein_[Bacillus_cereus]	CPTF_metals_mix	6.02862e+06	323284	5.36248
UIJ65890.1	3-hydroxyacyl-CoA_dehydrogenase/enoyl-CoA_hydratase_family_protein_[Bacillus_cereus]	CPTF_zcontrol	5.87766e+06	301294	5.12609
UIJ65893.1	proline_dehydrogenase_[Bacillus_cereus]	CPTF_Al	441673	132139	29.9178
UIJ65893.1	proline_dehydrogenase_[Bacillus_cereus]	CPTF_Cd	403475	34693.5	8.59868
UIJ65893.1	proline_dehydrogenase_[Bacillus_cereus]	CPTF_Co	961252	72901.7	7.58403
UIJ65893.1	proline_dehydrogenase_[Bacillus_cereus]	CPTF_Cu	551920	408672	74.0456
UIJ65893.1	proline_dehydrogenase_[Bacillus_cereus]	CPTF_Fe	492841	296424	60.1459
UIJ65893.1	proline_dehydrogenase_[Bacillus_cereus]	CPTF_Mn	507838	392164	77.2221
UIJ65893.1	proline_dehydrogenase_[Bacillus_cereus]	CPTF_Ni	733053	356833	48.6777
UIJ65893.1	proline_dehydrogenase_[Bacillus_cereus]	CPTF_U	402699	297260	73.8168
UIJ65893.1	proline_dehydrogenase_[Bacillus_cereus]	CPTF_metals_mix	856010	103654	12.1089
UIJ65893.1	proline_dehydrogenase_[Bacillus_cereus]	CPTF_zcontrol	319542	279662	87.5196
UIJ65894.1	YusU_family_protein_[Bacillus_cereus]	CPTF_Al	414877	83962.7	20.238
UIJ65894.1	YusU_family_protein_[Bacillus_cereus]	CPTF_Cd	325674	99511	30.5554
UIJ65894.1	YusU_family_protein_[Bacillus_cereus]	CPTF_Co	312593	165031	52.7943
UIJ65894.1	YusU_family_protein_[Bacillus_cereus]	CPTF_Cu	257648	227300	88.2212
UIJ65894.1	YusU_family_protein_[Bacillus_cereus]	CPTF_Fe	303666	128035	42.163
UIJ65894.1	YusU_family_protein_[Bacillus_cereus]	CPTF_Mn	377140	83455.9	22.1286
UIJ65894.1	YusU_family_protein_[Bacillus_cereus]	CPTF_Ni	353960	161760	45.7001
UIJ65894.1	YusU_family_protein_[Bacillus_cereus]	CPTF_U	262335	141448	53.9189
UIJ65894.1	YusU_family_protein_[Bacillus_cereus]	CPTF_metals_mix	215498	59232.1	27.4862
UIJ65894.1	YusU_family_protein_[Bacillus_cereus]	CPTF_zcontrol	389210	117212	30.1155
UIJ65895.1	MTH1187_family_thiamine-binding_protein_[Bacillus_cereus]	CPTF_Al	54495.9	60648.3	111.29
UIJ65895.1	MTH1187_family_thiamine-binding_protein_[Bacillus_cereus]	CPTF_Cd	89265.6	25206.5	28.2377
UIJ65895.1	MTH1187_family_thiamine-binding_protein_[Bacillus_cereus]	CPTF_Co	71003.9	12758.6	17.9688
UIJ65895.1	MTH1187_family_thiamine-binding_protein_[Bacillus_cereus]	CPTF_Cu	93973	32286	34.3567
UIJ65895.1	MTH1187_family_thiamine-binding_protein_[Bacillus_cereus]	CPTF_Fe	49970.9	48191.9	96.4399
UIJ65895.1	MTH1187_family_thiamine-binding_protein_[Bacillus_cereus]	CPTF_Mn	33363.7	57787.6	173.205
UIJ65895.1	MTH1187_family_thiamine-binding_protein_[Bacillus_cereus]	CPTF_Ni	0	0	0
UIJ65895.1	MTH1187_family_thiamine-binding_protein_[Bacillus_cereus]	CPTF_U	0	0	0
UIJ65895.1	MTH1187_family_thiamine-binding_protein_[Bacillus_cereus]	CPTF_metals_mix	166994	53158.6	31.8326
UIJ65895.1	MTH1187_family_thiamine-binding_protein_[Bacillus_cereus]	CPTF_zcontrol	45982.7	46823	101.827
UIJ65926.1	neutral_protease_NprB_[Bacillus_cereus]	CPTF_Al	4.33324e+06	494374	11.4089
UIJ65926.1	neutral_protease_NprB_[Bacillus_cereus]	CPTF_Cd	5.33846e+06	787744	14.756
UIJ65926.1	neutral_protease_NprB_[Bacillus_cereus]	CPTF_Co	4.33642e+06	42585.7	0.982046
UIJ65926.1	neutral_protease_NprB_[Bacillus_cereus]	CPTF_Cu	2.85002e+06	274461	9.63016
UIJ65926.1	neutral_protease_NprB_[Bacillus_cereus]	CPTF_Fe	4.17362e+06	1.10433e+06	26.4598
UIJ65926.1	neutral_protease_NprB_[Bacillus_cereus]	CPTF_Mn	4.40678e+06	465350	10.5598
UIJ65926.1	neutral_protease_NprB_[Bacillus_cereus]	CPTF_Ni	3.2555e+06	453787	13.9391
UIJ65926.1	neutral_protease_NprB_[Bacillus_cereus]	CPTF_U	4.29652e+06	589726	13.7257
UIJ65926.1	neutral_protease_NprB_[Bacillus_cereus]	CPTF_metals_mix	1.64988e+06	214169	12.9809
UIJ65926.1	neutral_protease_NprB_[Bacillus_cereus]	CPTF_zcontrol	4.51215e+06	365048	8.09033
UIJ65933.1	DNA_starvation/stationary_phase_protection_protein_[Bacillus_cereus]	CPTF_Al	554566	111723	20.146
UIJ65933.1	DNA_starvation/stationary_phase_protection_protein_[Bacillus_cereus]	CPTF_Cd	645731	348771	54.0119
UIJ65933.1	DNA_starvation/stationary_phase_protection_protein_[Bacillus_cereus]	CPTF_Co	602777	85799.1	14.234
UIJ65933.1	DNA_starvation/stationary_phase_protection_protein_[Bacillus_cereus]	CPTF_Cu	697077	59283	8.50452
UIJ65933.1	DNA_starvation/stationary_phase_protection_protein_[Bacillus_cereus]	CPTF_Fe	504031	66794.6	13.2521
UIJ65933.1	DNA_starvation/stationary_phase_protection_protein_[Bacillus_cereus]	CPTF_Mn	544182	103838	19.0814
UIJ65933.1	DNA_starvation/stationary_phase_protection_protein_[Bacillus_cereus]	CPTF_Ni	352465	45567.6	12.9283
UIJ65933.1	DNA_starvation/stationary_phase_protection_protein_[Bacillus_cereus]	CPTF_U	478504	104863	21.9148
UIJ65933.1	DNA_starvation/stationary_phase_protection_protein_[Bacillus_cereus]	CPTF_metals_mix	753579	69791.5	9.26134
UIJ65933.1	DNA_starvation/stationary_phase_protection_protein_[Bacillus_cereus]	CPTF_zcontrol	336356	70308.6	20.903
UIJ65936.1	MazG-like_family_protein_[Bacillus_cereus]	CPTF_Al	772875	225046	29.118
UIJ65936.1	MazG-like_family_protein_[Bacillus_cereus]	CPTF_Cd	763646	60656.5	7.94302
UIJ65936.1	MazG-like_family_protein_[Bacillus_cereus]	CPTF_Co	546229	241752	44.2584
UIJ65936.1	MazG-like_family_protein_[Bacillus_cereus]	CPTF_Cu	482134	77297.6	16.0324
UIJ65936.1	MazG-like_family_protein_[Bacillus_cereus]	CPTF_Fe	853624	213133	24.968
UIJ65936.1	MazG-like_family_protein_[Bacillus_cereus]	CPTF_Mn	822246	127320	15.4844
UIJ65936.1	MazG-like_family_protein_[Bacillus_cereus]	CPTF_Ni	559323	94553.6	16.905
UIJ65936.1	MazG-like_family_protein_[Bacillus_cereus]	CPTF_U	482953	199600	41.3292
UIJ65936.1	MazG-like_family_protein_[Bacillus_cereus]	CPTF_metals_mix	247339	71669.1	28.9761
UIJ65936.1	MazG-like_family_protein_[Bacillus_cereus]	CPTF_zcontrol	758593	108473	14.2993
UIJ65937.1	ferritin_[Bacillus_cereus]	CPTF_Al	41646.1	68351.9	164.126
UIJ65937.1	ferritin_[Bacillus_cereus]	CPTF_Cd	0	0	0
UIJ65937.1	ferritin_[Bacillus_cereus]	CPTF_Co	0	0	0
UIJ65937.1	ferritin_[Bacillus_cereus]	CPTF_Cu	0	0	0
UIJ65937.1	ferritin_[Bacillus_cereus]	CPTF_Fe	4380.07	7586.5	173.205
UIJ65937.1	ferritin_[Bacillus_cereus]	CPTF_Mn	0	0	0
UIJ65937.1	ferritin_[Bacillus_cereus]	CPTF_Ni	0	0	0
UIJ65937.1	ferritin_[Bacillus_cereus]	CPTF_U	10407.9	18027.1	173.205
UIJ65937.1	ferritin_[Bacillus_cereus]	CPTF_metals_mix	715458	275375	38.4894
UIJ65937.1	ferritin_[Bacillus_cereus]	CPTF_zcontrol	0	0	0
UIJ65945.1	aldo/keto_reductase_[Bacillus_cereus]	CPTF_Al	15735.4	27254.6	173.205
UIJ65945.1	aldo/keto_reductase_[Bacillus_cereus]	CPTF_Cd	74937.3	34528.3	46.0763
UIJ65945.1	aldo/keto_reductase_[Bacillus_cereus]	CPTF_Co	0	0	0
UIJ65945.1	aldo/keto_reductase_[Bacillus_cereus]	CPTF_Cu	37054	34604.3	93.3887
UIJ65945.1	aldo/keto_reductase_[Bacillus_cereus]	CPTF_Fe	8742.53	15142.5	173.205
UIJ65945.1	aldo/keto_reductase_[Bacillus_cereus]	CPTF_Mn	12830.6	22223.3	173.205
UIJ65945.1	aldo/keto_reductase_[Bacillus_cereus]	CPTF_Ni	0	0	0
UIJ65945.1	aldo/keto_reductase_[Bacillus_cereus]	CPTF_U	0	0	0
UIJ65945.1	aldo/keto_reductase_[Bacillus_cereus]	CPTF_metals_mix	0	0	0
UIJ65945.1	aldo/keto_reductase_[Bacillus_cereus]	CPTF_zcontrol	0	0	0
UIJ65947.1	DUF1641_domain-containing_protein_[Bacillus_cereus]	CPTF_Al	3.53568e+06	328236	9.28354
UIJ65947.1	DUF1641_domain-containing_protein_[Bacillus_cereus]	CPTF_Cd	3467132	200291	5.77685
UIJ65947.1	DUF1641_domain-containing_protein_[Bacillus_cereus]	CPTF_Co	3.34386e+06	155061	4.63718
UIJ65947.1	DUF1641_domain-containing_protein_[Bacillus_cereus]	CPTF_Cu	3.26081e+06	182119	5.58507
UIJ65947.1	DUF1641_domain-containing_protein_[Bacillus_cereus]	CPTF_Fe	3.41019e+06	199296	5.84413
UIJ65947.1	DUF1641_domain-containing_protein_[Bacillus_cereus]	CPTF_Mn	3.32228e+06	314426	9.46419
UIJ65947.1	DUF1641_domain-containing_protein_[Bacillus_cereus]	CPTF_Ni	3.10797e+06	226091	7.27455
UIJ65947.1	DUF1641_domain-containing_protein_[Bacillus_cereus]	CPTF_U	2.98567e+06	409586	13.7184
UIJ65947.1	DUF1641_domain-containing_protein_[Bacillus_cereus]	CPTF_metals_mix	3.34254e+06	237578	7.10772
UIJ65947.1	DUF1641_domain-containing_protein_[Bacillus_cereus]	CPTF_zcontrol	3.23239e+06	95711.9	2.96103
UIJ65948.1	NAD(P)/FAD-dependent_oxidoreductase_[Bacillus_cereus]	CPTF_Al	5.41352e+06	1.23559e+06	22.8242
UIJ65948.1	NAD(P)/FAD-dependent_oxidoreductase_[Bacillus_cereus]	CPTF_Cd	8.16591e+06	742693	9.09504
UIJ65948.1	NAD(P)/FAD-dependent_oxidoreductase_[Bacillus_cereus]	CPTF_Co	5.19385e+06	1.26454e+06	24.3469
UIJ65948.1	NAD(P)/FAD-dependent_oxidoreductase_[Bacillus_cereus]	CPTF_Cu	4.75605e+06	595640	12.5238
UIJ65948.1	NAD(P)/FAD-dependent_oxidoreductase_[Bacillus_cereus]	CPTF_Fe	6.50898e+06	1.74543e+06	26.8157
UIJ65948.1	NAD(P)/FAD-dependent_oxidoreductase_[Bacillus_cereus]	CPTF_Mn	5.98408e+06	3.16588e+06	52.905
UIJ65948.1	NAD(P)/FAD-dependent_oxidoreductase_[Bacillus_cereus]	CPTF_Ni	2.6413e+06	353995	13.4023
UIJ65948.1	NAD(P)/FAD-dependent_oxidoreductase_[Bacillus_cereus]	CPTF_U	3.94822e+06	595382	15.0798
UIJ65948.1	NAD(P)/FAD-dependent_oxidoreductase_[Bacillus_cereus]	CPTF_metals_mix	9.42215e+06	269795	2.86341
UIJ65948.1	NAD(P)/FAD-dependent_oxidoreductase_[Bacillus_cereus]	CPTF_zcontrol	4.83914e+06	1.67898e+06	34.6959
UIJ65949.1	tyrosine--tRNA_ligase_[Bacillus_cereus]	CPTF_Al	5.82553e+06	203284	3.48953
UIJ65949.1	tyrosine--tRNA_ligase_[Bacillus_cereus]	CPTF_Cd	6.65458e+06	55259.9	0.830404
UIJ65949.1	tyrosine--tRNA_ligase_[Bacillus_cereus]	CPTF_Co	6.70776e+06	167613	2.4988
UIJ65949.1	tyrosine--tRNA_ligase_[Bacillus_cereus]	CPTF_Cu	6.81363e+06	308292	4.52464
UIJ65949.1	tyrosine--tRNA_ligase_[Bacillus_cereus]	CPTF_Fe	6.16393e+06	91462	1.48383
UIJ65949.1	tyrosine--tRNA_ligase_[Bacillus_cereus]	CPTF_Mn	5.7164e+06	178564	3.12371
UIJ65949.1	tyrosine--tRNA_ligase_[Bacillus_cereus]	CPTF_Ni	5.77473e+06	438155	7.58746
UIJ65949.1	tyrosine--tRNA_ligase_[Bacillus_cereus]	CPTF_U	6.32893e+06	1.02293e+06	16.1628
UIJ65949.1	tyrosine--tRNA_ligase_[Bacillus_cereus]	CPTF_metals_mix	9.7729e+06	309784	3.16982
UIJ65949.1	tyrosine--tRNA_ligase_[Bacillus_cereus]	CPTF_zcontrol	5.89377e+06	254190	4.31286
UIJ65950.1	UDP-N-acetylmuramate_dehydrogenase_[Bacillus_cereus]	CPTF_Al	113585	109959	96.8076
UIJ65950.1	UDP-N-acetylmuramate_dehydrogenase_[Bacillus_cereus]	CPTF_Cd	36146	62606.7	173.205
UIJ65950.1	UDP-N-acetylmuramate_dehydrogenase_[Bacillus_cereus]	CPTF_Co	115213	101646	88.2238
UIJ65950.1	UDP-N-acetylmuramate_dehydrogenase_[Bacillus_cereus]	CPTF_Cu	157015	52529.3	33.4549
UIJ65950.1	UDP-N-acetylmuramate_dehydrogenase_[Bacillus_cereus]	CPTF_Fe	41891.3	72557.9	173.205
UIJ65950.1	UDP-N-acetylmuramate_dehydrogenase_[Bacillus_cereus]	CPTF_Mn	61473.3	106475	173.205
UIJ65950.1	UDP-N-acetylmuramate_dehydrogenase_[Bacillus_cereus]	CPTF_Ni	178656	50239.8	28.1209
UIJ65950.1	UDP-N-acetylmuramate_dehydrogenase_[Bacillus_cereus]	CPTF_U	143141	125178	87.451
UIJ65950.1	UDP-N-acetylmuramate_dehydrogenase_[Bacillus_cereus]	CPTF_metals_mix	86284.3	149449	173.205
UIJ65950.1	UDP-N-acetylmuramate_dehydrogenase_[Bacillus_cereus]	CPTF_zcontrol	180954	16555.3	9.14891
UIJ65965.1	SsrA-binding_protein_[Bacillus_cereus]	CPTF_Al	335799	37539.5	11.1791
UIJ65965.1	SsrA-binding_protein_[Bacillus_cereus]	CPTF_Cd	330467	31150.3	9.42616
UIJ65965.1	SsrA-binding_protein_[Bacillus_cereus]	CPTF_Co	345593	55033.8	15.9245
UIJ65965.1	SsrA-binding_protein_[Bacillus_cereus]	CPTF_Cu	393670	8627.89	2.19166
UIJ65965.1	SsrA-binding_protein_[Bacillus_cereus]	CPTF_Fe	341371	51952.6	15.2188
UIJ65965.1	SsrA-binding_protein_[Bacillus_cereus]	CPTF_Mn	326490	59935.8	18.3577
UIJ65965.1	SsrA-binding_protein_[Bacillus_cereus]	CPTF_Ni	342428	45056.9	13.1581
UIJ65965.1	SsrA-binding_protein_[Bacillus_cereus]	CPTF_U	315106	93699.4	29.7358
UIJ65965.1	SsrA-binding_protein_[Bacillus_cereus]	CPTF_metals_mix	384148	23751	6.18277
UIJ65965.1	SsrA-binding_protein_[Bacillus_cereus]	CPTF_zcontrol	324541	5971.17	1.83988
UIJ65967.1	ribonuclease_R_[Bacillus_cereus]	CPTF_Al	679909	252300	37.108
UIJ65967.1	ribonuclease_R_[Bacillus_cereus]	CPTF_Cd	1.24005e+06	235607	18.9998
UIJ65967.1	ribonuclease_R_[Bacillus_cereus]	CPTF_Co	876517	122271	13.9496
UIJ65967.1	ribonuclease_R_[Bacillus_cereus]	CPTF_Cu	835891	214984	25.7191
UIJ65967.1	ribonuclease_R_[Bacillus_cereus]	CPTF_Fe	879665	386219	43.9052
UIJ65967.1	ribonuclease_R_[Bacillus_cereus]	CPTF_Mn	737096	311428	42.2506
UIJ65967.1	ribonuclease_R_[Bacillus_cereus]	CPTF_Ni	505877	121731	24.0634
UIJ65967.1	ribonuclease_R_[Bacillus_cereus]	CPTF_U	373275	206389	55.2914
UIJ65967.1	ribonuclease_R_[Bacillus_cereus]	CPTF_metals_mix	1.15588e+06	271208	23.4634
UIJ65967.1	ribonuclease_R_[Bacillus_cereus]	CPTF_zcontrol	620494	181978	29.328
UIJ65972.1	phosphopyruvate_hydratase_[Bacillus_cereus]	CPTF_Al	4.19768e+07	2.96488e+06	7.06315
UIJ65972.1	phosphopyruvate_hydratase_[Bacillus_cereus]	CPTF_Cd	4.59515e+07	2.69893e+06	5.87344
UIJ65972.1	phosphopyruvate_hydratase_[Bacillus_cereus]	CPTF_Co	3.72531e+07	4.09804e+06	11.0005
UIJ65972.1	phosphopyruvate_hydratase_[Bacillus_cereus]	CPTF_Cu	3.89769e+07	1.78668e+06	4.58396
UIJ65972.1	phosphopyruvate_hydratase_[Bacillus_cereus]	CPTF_Fe	4.10185e+07	3.96903e+06	9.67619
UIJ65972.1	phosphopyruvate_hydratase_[Bacillus_cereus]	CPTF_Mn	4.48213e+07	1.07717e+07	24.0326
UIJ65972.1	phosphopyruvate_hydratase_[Bacillus_cereus]	CPTF_Ni	3.65951e+07	2.15856e+06	5.89849
UIJ65972.1	phosphopyruvate_hydratase_[Bacillus_cereus]	CPTF_U	3.46598e+07	409926	1.18271
UIJ65972.1	phosphopyruvate_hydratase_[Bacillus_cereus]	CPTF_metals_mix	6.41339e+07	4.01898e+06	6.26654
UIJ65972.1	phosphopyruvate_hydratase_[Bacillus_cereus]	CPTF_zcontrol	3.46762e+07	903719	2.60616
UIJ65973.1	2,3-bisphosphoglycerate-independent_phosphoglycerate_mutase_[Bacillus_cereus]	CPTF_Al	7.74517e+06	556094	7.17988
UIJ65973.1	2,3-bisphosphoglycerate-independent_phosphoglycerate_mutase_[Bacillus_cereus]	CPTF_Cd	7.34566e+06	278281	3.78837
UIJ65973.1	2,3-bisphosphoglycerate-independent_phosphoglycerate_mutase_[Bacillus_cereus]	CPTF_Co	6.86288e+06	474089	6.90802
UIJ65973.1	2,3-bisphosphoglycerate-independent_phosphoglycerate_mutase_[Bacillus_cereus]	CPTF_Cu	8.19431e+06	236162	2.88203
UIJ65973.1	2,3-bisphosphoglycerate-independent_phosphoglycerate_mutase_[Bacillus_cereus]	CPTF_Fe	7.34972e+06	498048	6.77642
UIJ65973.1	2,3-bisphosphoglycerate-independent_phosphoglycerate_mutase_[Bacillus_cereus]	CPTF_Mn	7.31469e+06	655629	8.96319
UIJ65973.1	2,3-bisphosphoglycerate-independent_phosphoglycerate_mutase_[Bacillus_cereus]	CPTF_Ni	7.24383e+06	246669	3.40524
UIJ65973.1	2,3-bisphosphoglycerate-independent_phosphoglycerate_mutase_[Bacillus_cereus]	CPTF_U	5.78291e+06	156434	2.7051
UIJ65973.1	2,3-bisphosphoglycerate-independent_phosphoglycerate_mutase_[Bacillus_cereus]	CPTF_metals_mix	1.28359e+07	948142	7.38667
UIJ65973.1	2,3-bisphosphoglycerate-independent_phosphoglycerate_mutase_[Bacillus_cereus]	CPTF_zcontrol	6.9001e+06	335658	4.86453
UIJ65974.1	triose-phosphate_isomerase_[Bacillus_cereus]	CPTF_Al	1.19904e+07	3.03639e+06	25.3236
UIJ65974.1	triose-phosphate_isomerase_[Bacillus_cereus]	CPTF_Cd	1.72427e+07	1.67306e+06	9.703
UIJ65974.1	triose-phosphate_isomerase_[Bacillus_cereus]	CPTF_Co	1.10238e+07	2.38562e+06	21.6406
UIJ65974.1	triose-phosphate_isomerase_[Bacillus_cereus]	CPTF_Cu	1.10731e+07	1.20289e+06	10.8631
UIJ65974.1	triose-phosphate_isomerase_[Bacillus_cereus]	CPTF_Fe	1.22358e+07	2.78603e+06	22.7695
UIJ65974.1	triose-phosphate_isomerase_[Bacillus_cereus]	CPTF_Mn	1.41439e+07	9.00808e+06	63.689
UIJ65974.1	triose-phosphate_isomerase_[Bacillus_cereus]	CPTF_Ni	6.33154e+06	1.50623e+06	23.7893
UIJ65974.1	triose-phosphate_isomerase_[Bacillus_cereus]	CPTF_U	7.47377e+06	1.45126e+06	19.418
UIJ65974.1	triose-phosphate_isomerase_[Bacillus_cereus]	CPTF_metals_mix	3.81997e+07	1.63019e+06	4.26755
UIJ65974.1	triose-phosphate_isomerase_[Bacillus_cereus]	CPTF_zcontrol	9.04614e+06	1.96535e+06	21.7258
UIJ65975.1	phosphoglycerate_kinase_[Bacillus_cereus]	CPTF_Al	2.46542e+07	2.31865e+06	9.40469
UIJ65975.1	phosphoglycerate_kinase_[Bacillus_cereus]	CPTF_Cd	2.92004e+07	1.33298e+06	4.56494
UIJ65975.1	phosphoglycerate_kinase_[Bacillus_cereus]	CPTF_Co	2.21041e+07	2.30992e+06	10.4502
UIJ65975.1	phosphoglycerate_kinase_[Bacillus_cereus]	CPTF_Cu	2.39609e+07	1.97972e+06	8.26227
UIJ65975.1	phosphoglycerate_kinase_[Bacillus_cereus]	CPTF_Fe	2.47388e+07	3.25558e+06	13.1598
UIJ65975.1	phosphoglycerate_kinase_[Bacillus_cereus]	CPTF_Mn	2.60254e+07	7.77404e+06	29.871
UIJ65975.1	phosphoglycerate_kinase_[Bacillus_cereus]	CPTF_Ni	1.7273e+07	2.80551e+06	16.2422
UIJ65975.1	phosphoglycerate_kinase_[Bacillus_cereus]	CPTF_U	1.74167e+07	2.17091e+06	12.4646
UIJ65975.1	phosphoglycerate_kinase_[Bacillus_cereus]	CPTF_metals_mix	3.89759e+07	2.4703e+06	6.33803
UIJ65975.1	phosphoglycerate_kinase_[Bacillus_cereus]	CPTF_zcontrol	2.21123e+07	1.08076e+06	4.88757
UIJ65976.1	type_I_glyceraldehyde-3-phosphate_dehydrogenase_[Bacillus_cereus]	CPTF_Al	1.96915e+07	3.4717e+06	17.6304
UIJ65976.1	type_I_glyceraldehyde-3-phosphate_dehydrogenase_[Bacillus_cereus]	CPTF_Cd	2.89248e+07	3.88694e+06	13.4381
UIJ65976.1	type_I_glyceraldehyde-3-phosphate_dehydrogenase_[Bacillus_cereus]	CPTF_Co	17835397	3.55363e+06	19.9246
UIJ65976.1	type_I_glyceraldehyde-3-phosphate_dehydrogenase_[Bacillus_cereus]	CPTF_Cu	1.69259e+07	3.56519e+06	21.0635
UIJ65976.1	type_I_glyceraldehyde-3-phosphate_dehydrogenase_[Bacillus_cereus]	CPTF_Fe	1.88318e+07	4.36298e+06	23.1681
UIJ65976.1	type_I_glyceraldehyde-3-phosphate_dehydrogenase_[Bacillus_cereus]	CPTF_Mn	27399244	2.13106e+07	77.7782
UIJ65976.1	type_I_glyceraldehyde-3-phosphate_dehydrogenase_[Bacillus_cereus]	CPTF_Ni	1.03295e+07	3.60137e+06	34.865
UIJ65976.1	type_I_glyceraldehyde-3-phosphate_dehydrogenase_[Bacillus_cereus]	CPTF_U	9.37175e+06	2.63956e+06	28.1651
UIJ65976.1	type_I_glyceraldehyde-3-phosphate_dehydrogenase_[Bacillus_cereus]	CPTF_metals_mix	6.27285e+07	4.21114e+06	6.71328
UIJ65976.1	type_I_glyceraldehyde-3-phosphate_dehydrogenase_[Bacillus_cereus]	CPTF_zcontrol	1.53736e+07	2.52675e+06	16.4356
UIJ65977.1	gapA_transcriptional_regulator_CggR_[Bacillus_cereus]	CPTF_Al	250004	32001.5	12.8004
UIJ65977.1	gapA_transcriptional_regulator_CggR_[Bacillus_cereus]	CPTF_Cd	447804	46925.2	10.479
UIJ65977.1	gapA_transcriptional_regulator_CggR_[Bacillus_cereus]	CPTF_Co	281814	90350.8	32.0604
UIJ65977.1	gapA_transcriptional_regulator_CggR_[Bacillus_cereus]	CPTF_Cu	402179	96155.8	23.9087
UIJ65977.1	gapA_transcriptional_regulator_CggR_[Bacillus_cereus]	CPTF_Fe	314875	54717.4	17.3775
UIJ65977.1	gapA_transcriptional_regulator_CggR_[Bacillus_cereus]	CPTF_Mn	252283	83381.3	33.0507
UIJ65977.1	gapA_transcriptional_regulator_CggR_[Bacillus_cereus]	CPTF_Ni	260219	31622.5	12.1523
UIJ65977.1	gapA_transcriptional_regulator_CggR_[Bacillus_cereus]	CPTF_U	289455	32947.4	11.3826
UIJ65977.1	gapA_transcriptional_regulator_CggR_[Bacillus_cereus]	CPTF_metals_mix	535310	38241.2	7.14376
UIJ65977.1	gapA_transcriptional_regulator_CggR_[Bacillus_cereus]	CPTF_zcontrol	258773	77508.5	29.9523
UIJ65991.1	ATP-dependent_Clp_endopeptidase_proteolytic_subunit_ClpP_[Bacillus_cereus]	CPTF_Al	1.07514e+07	487290	4.53236
UIJ65991.1	ATP-dependent_Clp_endopeptidase_proteolytic_subunit_ClpP_[Bacillus_cereus]	CPTF_Cd	1.21017e+07	443604	3.66563
UIJ65991.1	ATP-dependent_Clp_endopeptidase_proteolytic_subunit_ClpP_[Bacillus_cereus]	CPTF_Co	1.12447e+07	532241	4.73327
UIJ65991.1	ATP-dependent_Clp_endopeptidase_proteolytic_subunit_ClpP_[Bacillus_cereus]	CPTF_Cu	11580137	1.13827e+06	9.82952
UIJ65991.1	ATP-dependent_Clp_endopeptidase_proteolytic_subunit_ClpP_[Bacillus_cereus]	CPTF_Fe	11037713	214137	1.94005
UIJ65991.1	ATP-dependent_Clp_endopeptidase_proteolytic_subunit_ClpP_[Bacillus_cereus]	CPTF_Mn	1.17247e+07	4.12208e+06	35.1571
UIJ65991.1	ATP-dependent_Clp_endopeptidase_proteolytic_subunit_ClpP_[Bacillus_cereus]	CPTF_Ni	1.05452e+07	1.43736e+06	13.6304
UIJ65991.1	ATP-dependent_Clp_endopeptidase_proteolytic_subunit_ClpP_[Bacillus_cereus]	CPTF_U	8561287	195839	2.2875
UIJ65991.1	ATP-dependent_Clp_endopeptidase_proteolytic_subunit_ClpP_[Bacillus_cereus]	CPTF_metals_mix	1.65854e+07	1.43326e+06	8.64169
UIJ65991.1	ATP-dependent_Clp_endopeptidase_proteolytic_subunit_ClpP_[Bacillus_cereus]	CPTF_zcontrol	9.84839e+06	121803	1.23678
UIJ65995.1	RNase_adapter_RapZ_[Bacillus_cereus]	CPTF_Al	3.21784e+06	85285.8	2.65041
UIJ65995.1	RNase_adapter_RapZ_[Bacillus_cereus]	CPTF_Cd	3.12724e+06	357220	11.4229
UIJ65995.1	RNase_adapter_RapZ_[Bacillus_cereus]	CPTF_Co	2.65302e+06	315620	11.8966
UIJ65995.1	RNase_adapter_RapZ_[Bacillus_cereus]	CPTF_Cu	3.05149e+06	234544	7.68622
UIJ65995.1	RNase_adapter_RapZ_[Bacillus_cereus]	CPTF_Fe	2855902	305446	10.6953
UIJ65995.1	RNase_adapter_RapZ_[Bacillus_cereus]	CPTF_Mn	2.50556e+06	305644	12.1986
UIJ65995.1	RNase_adapter_RapZ_[Bacillus_cereus]	CPTF_Ni	2.97438e+06	104076	3.49906
UIJ65995.1	RNase_adapter_RapZ_[Bacillus_cereus]	CPTF_U	3.41788e+06	221448	6.47911
UIJ65995.1	RNase_adapter_RapZ_[Bacillus_cereus]	CPTF_metals_mix	3.42918e+06	323777	9.44182
UIJ65995.1	RNase_adapter_RapZ_[Bacillus_cereus]	CPTF_zcontrol	2.5323e+06	102100	4.03193
UIJ65998.1	thioredoxin-disulfide_reductase_[Bacillus_cereus]	CPTF_Al	152040	56689.7	37.286
UIJ65998.1	thioredoxin-disulfide_reductase_[Bacillus_cereus]	CPTF_Cd	123950	28562.5	23.0436
UIJ65998.1	thioredoxin-disulfide_reductase_[Bacillus_cereus]	CPTF_Co	284561	97757.4	34.3537
UIJ65998.1	thioredoxin-disulfide_reductase_[Bacillus_cereus]	CPTF_Cu	331560	167837	50.6206
UIJ65998.1	thioredoxin-disulfide_reductase_[Bacillus_cereus]	CPTF_Fe	179567	92469.8	51.4961
UIJ65998.1	thioredoxin-disulfide_reductase_[Bacillus_cereus]	CPTF_Mn	384855	355423	92.3525
UIJ65998.1	thioredoxin-disulfide_reductase_[Bacillus_cereus]	CPTF_Ni	199893	92976.2	46.513
UIJ65998.1	thioredoxin-disulfide_reductase_[Bacillus_cereus]	CPTF_U	234865	145926	62.1319
UIJ65998.1	thioredoxin-disulfide_reductase_[Bacillus_cereus]	CPTF_metals_mix	3.69857e+06	719597	19.4561
UIJ65998.1	thioredoxin-disulfide_reductase_[Bacillus_cereus]	CPTF_zcontrol	130144	72833.3	55.9635
UIJ66001.1	pyrophosphatase_PpaX_[Bacillus_cereus]	CPTF_Al	22783.3	39461.8	173.205
UIJ66001.1	pyrophosphatase_PpaX_[Bacillus_cereus]	CPTF_Cd	22651.3	39233.1	173.205
UIJ66001.1	pyrophosphatase_PpaX_[Bacillus_cereus]	CPTF_Co	30433.3	41885.5	137.63
UIJ66001.1	pyrophosphatase_PpaX_[Bacillus_cereus]	CPTF_Cu	49115.4	64605.8	131.539
UIJ66001.1	pyrophosphatase_PpaX_[Bacillus_cereus]	CPTF_Fe	0	0	0
UIJ66001.1	pyrophosphatase_PpaX_[Bacillus_cereus]	CPTF_Mn	0	0	0
UIJ66001.1	pyrophosphatase_PpaX_[Bacillus_cereus]	CPTF_Ni	0	0	0
UIJ66001.1	pyrophosphatase_PpaX_[Bacillus_cereus]	CPTF_U	10101.9	17497.1	173.205
UIJ66001.1	pyrophosphatase_PpaX_[Bacillus_cereus]	CPTF_metals_mix	112246	24207.1	21.5661
UIJ66001.1	pyrophosphatase_PpaX_[Bacillus_cereus]	CPTF_zcontrol	0	0	0
UIJ66003.1	HPr(Ser)_kinase/phosphatase_[Bacillus_cereus]	CPTF_Al	679344	99175.6	14.5987
UIJ66003.1	HPr(Ser)_kinase/phosphatase_[Bacillus_cereus]	CPTF_Cd	467450	159284	34.0751
UIJ66003.1	HPr(Ser)_kinase/phosphatase_[Bacillus_cereus]	CPTF_Co	1.03074e+06	197905	19.2004
UIJ66003.1	HPr(Ser)_kinase/phosphatase_[Bacillus_cereus]	CPTF_Cu	899182	34822.6	3.8727
UIJ66003.1	HPr(Ser)_kinase/phosphatase_[Bacillus_cereus]	CPTF_Fe	695170	286537	41.2183
UIJ66003.1	HPr(Ser)_kinase/phosphatase_[Bacillus_cereus]	CPTF_Mn	619365	260166	42.0053
UIJ66003.1	HPr(Ser)_kinase/phosphatase_[Bacillus_cereus]	CPTF_Ni	453587	484435	106.801
UIJ66003.1	HPr(Ser)_kinase/phosphatase_[Bacillus_cereus]	CPTF_U	394106	347697	88.2242
UIJ66003.1	HPr(Ser)_kinase/phosphatase_[Bacillus_cereus]	CPTF_metals_mix	1.20624e+06	85697.3	7.10451
UIJ66003.1	HPr(Ser)_kinase/phosphatase_[Bacillus_cereus]	CPTF_zcontrol	433562	250568	57.7928
UIJ66005.1	excinuclease_ABC_subunit_UvrA_[Bacillus_cereus]	CPTF_Al	831080	156736	18.8593
UIJ66005.1	excinuclease_ABC_subunit_UvrA_[Bacillus_cereus]	CPTF_Cd	1.35382e+06	474018	35.0134
UIJ66005.1	excinuclease_ABC_subunit_UvrA_[Bacillus_cereus]	CPTF_Co	684197	120451	17.6047
UIJ66005.1	excinuclease_ABC_subunit_UvrA_[Bacillus_cereus]	CPTF_Cu	661492	51542	7.79179
UIJ66005.1	excinuclease_ABC_subunit_UvrA_[Bacillus_cereus]	CPTF_Fe	763873	71768.2	9.39531
UIJ66005.1	excinuclease_ABC_subunit_UvrA_[Bacillus_cereus]	CPTF_Mn	691708	118466	17.1266
UIJ66005.1	excinuclease_ABC_subunit_UvrA_[Bacillus_cereus]	CPTF_Ni	654952	15499.2	2.36646
UIJ66005.1	excinuclease_ABC_subunit_UvrA_[Bacillus_cereus]	CPTF_U	590588	281545	47.672
UIJ66005.1	excinuclease_ABC_subunit_UvrA_[Bacillus_cereus]	CPTF_metals_mix	1.80147e+06	519578	28.8419
UIJ66005.1	excinuclease_ABC_subunit_UvrA_[Bacillus_cereus]	CPTF_zcontrol	1.14344e+06	813880	71.1783
UIJ66006.1	excinuclease_ABC_subunit_B_[Bacillus_cereus]	CPTF_Al	36303.6	32050.7	88.2853
UIJ66006.1	excinuclease_ABC_subunit_B_[Bacillus_cereus]	CPTF_Cd	56268.9	18196.7	32.3388
UIJ66006.1	excinuclease_ABC_subunit_B_[Bacillus_cereus]	CPTF_Co	43523.5	37896.2	87.0706
UIJ66006.1	excinuclease_ABC_subunit_B_[Bacillus_cereus]	CPTF_Cu	52650.9	42047.2	79.8603
UIJ66006.1	excinuclease_ABC_subunit_B_[Bacillus_cereus]	CPTF_Fe	85984.8	28382	33.0081
UIJ66006.1	excinuclease_ABC_subunit_B_[Bacillus_cereus]	CPTF_Mn	47163.9	45101.5	95.6272
UIJ66006.1	excinuclease_ABC_subunit_B_[Bacillus_cereus]	CPTF_Ni	62534.9	55805.8	89.2394
UIJ66006.1	excinuclease_ABC_subunit_B_[Bacillus_cereus]	CPTF_U	12112.6	20979.7	173.205
UIJ66006.1	excinuclease_ABC_subunit_B_[Bacillus_cereus]	CPTF_metals_mix	47285.8	45651.7	96.5442
UIJ66006.1	excinuclease_ABC_subunit_B_[Bacillus_cereus]	CPTF_zcontrol	35426.8	34983.8	98.7496
UIJ66020.1	permease-like_cell_division_protein_FtsX_[Bacillus_cereus]	CPTF_Al	137229	137059	99.8763
UIJ66020.1	permease-like_cell_division_protein_FtsX_[Bacillus_cereus]	CPTF_Cd	535491	20274.2	3.7861
UIJ66020.1	permease-like_cell_division_protein_FtsX_[Bacillus_cereus]	CPTF_Co	127726	155748	121.939
UIJ66020.1	permease-like_cell_division_protein_FtsX_[Bacillus_cereus]	CPTF_Cu	0	0	0
UIJ66020.1	permease-like_cell_division_protein_FtsX_[Bacillus_cereus]	CPTF_Fe	269112	249820	92.8311
UIJ66020.1	permease-like_cell_division_protein_FtsX_[Bacillus_cereus]	CPTF_Mn	275078	254445	92.499
UIJ66020.1	permease-like_cell_division_protein_FtsX_[Bacillus_cereus]	CPTF_Ni	0	0	0
UIJ66020.1	permease-like_cell_division_protein_FtsX_[Bacillus_cereus]	CPTF_U	0	0	0
UIJ66020.1	permease-like_cell_division_protein_FtsX_[Bacillus_cereus]	CPTF_metals_mix	561671	101908	18.1437
UIJ66020.1	permease-like_cell_division_protein_FtsX_[Bacillus_cereus]	CPTF_zcontrol	153965	162737	105.698
UIJ66021.1	cytochrome_c-551_[Bacillus_cereus]	CPTF_Al	287789	85158.2	29.5905
UIJ66021.1	cytochrome_c-551_[Bacillus_cereus]	CPTF_Cd	343430	165943	48.3191
UIJ66021.1	cytochrome_c-551_[Bacillus_cereus]	CPTF_Co	363991	71148.8	19.5469
UIJ66021.1	cytochrome_c-551_[Bacillus_cereus]	CPTF_Cu	242710	90456.4	37.2694
UIJ66021.1	cytochrome_c-551_[Bacillus_cereus]	CPTF_Fe	192895	216818	112.402
UIJ66021.1	cytochrome_c-551_[Bacillus_cereus]	CPTF_Mn	203035	181648	89.4662
UIJ66021.1	cytochrome_c-551_[Bacillus_cereus]	CPTF_Ni	391599	83815.8	21.4035
UIJ66021.1	cytochrome_c-551_[Bacillus_cereus]	CPTF_U	285616	200687	70.2644
UIJ66021.1	cytochrome_c-551_[Bacillus_cereus]	CPTF_metals_mix	214936	55936.7	26.0249
UIJ66021.1	cytochrome_c-551_[Bacillus_cereus]	CPTF_zcontrol	274594	25121.2	9.1485
UIJ66022.1	peptide_chain_release_factor_2_[Bacillus_cereus]	CPTF_Al	2.56835e+06	220993	8.6045
UIJ66022.1	peptide_chain_release_factor_2_[Bacillus_cereus]	CPTF_Cd	2.5825e+06	131749	5.10159
UIJ66022.1	peptide_chain_release_factor_2_[Bacillus_cereus]	CPTF_Co	1.91598e+06	668374	34.8841
UIJ66022.1	peptide_chain_release_factor_2_[Bacillus_cereus]	CPTF_Cu	2.13883e+06	496677	23.2219
UIJ66022.1	peptide_chain_release_factor_2_[Bacillus_cereus]	CPTF_Fe	2.57565e+06	137913	5.35448
UIJ66022.1	peptide_chain_release_factor_2_[Bacillus_cereus]	CPTF_Mn	2.59456e+06	433326	16.7014
UIJ66022.1	peptide_chain_release_factor_2_[Bacillus_cereus]	CPTF_Ni	2.08876e+06	726251	34.7694
UIJ66022.1	peptide_chain_release_factor_2_[Bacillus_cereus]	CPTF_U	2.72837e+06	71198.9	2.60958
UIJ66022.1	peptide_chain_release_factor_2_[Bacillus_cereus]	CPTF_metals_mix	3.65147e+06	298620	8.17807
UIJ66022.1	peptide_chain_release_factor_2_[Bacillus_cereus]	CPTF_zcontrol	2.25243e+06	641220	28.4679
UIJ66023.1	preprotein_translocase_subunit_SecA_[Bacillus_cereus]	CPTF_Al	9.28665e+06	899980	9.69111
UIJ66023.1	preprotein_translocase_subunit_SecA_[Bacillus_cereus]	CPTF_Cd	1.06566e+07	479137	4.49616
UIJ66023.1	preprotein_translocase_subunit_SecA_[Bacillus_cereus]	CPTF_Co	9.49949e+06	305284	3.21368
UIJ66023.1	preprotein_translocase_subunit_SecA_[Bacillus_cereus]	CPTF_Cu	9.31854e+06	270372	2.90145
UIJ66023.1	preprotein_translocase_subunit_SecA_[Bacillus_cereus]	CPTF_Fe	8.9256e+06	985665	11.0431
UIJ66023.1	preprotein_translocase_subunit_SecA_[Bacillus_cereus]	CPTF_Mn	9.32235e+06	1.27013e+06	13.6246
UIJ66023.1	preprotein_translocase_subunit_SecA_[Bacillus_cereus]	CPTF_Ni	7.54093e+06	937132	12.4273
UIJ66023.1	preprotein_translocase_subunit_SecA_[Bacillus_cereus]	CPTF_U	7.73401e+06	885385	11.448
UIJ66023.1	preprotein_translocase_subunit_SecA_[Bacillus_cereus]	CPTF_metals_mix	1.41322e+07	656554	4.64581
UIJ66023.1	preprotein_translocase_subunit_SecA_[Bacillus_cereus]	CPTF_zcontrol	8.32091e+06	622822	7.48502
UIJ66030.1	ribosome-associated_translation_inhibitor_RaiA_[Bacillus_cereus]	CPTF_Al	1.69824e+07	1.31123e+06	7.72111
UIJ66030.1	ribosome-associated_translation_inhibitor_RaiA_[Bacillus_cereus]	CPTF_Cd	17815723	598762	3.36086
UIJ66030.1	ribosome-associated_translation_inhibitor_RaiA_[Bacillus_cereus]	CPTF_Co	14618831	1.78026e+06	12.1778
UIJ66030.1	ribosome-associated_translation_inhibitor_RaiA_[Bacillus_cereus]	CPTF_Cu	1.74884e+07	1.30864e+06	7.48287
UIJ66030.1	ribosome-associated_translation_inhibitor_RaiA_[Bacillus_cereus]	CPTF_Fe	16923418	1.76104e+06	10.406
UIJ66030.1	ribosome-associated_translation_inhibitor_RaiA_[Bacillus_cereus]	CPTF_Mn	1.65517e+07	1.84417e+06	11.1419
UIJ66030.1	ribosome-associated_translation_inhibitor_RaiA_[Bacillus_cereus]	CPTF_Ni	1.49256e+07	1.68708e+06	11.3032
UIJ66030.1	ribosome-associated_translation_inhibitor_RaiA_[Bacillus_cereus]	CPTF_U	1.20125e+07	1.77753e+06	14.7973
UIJ66030.1	ribosome-associated_translation_inhibitor_RaiA_[Bacillus_cereus]	CPTF_metals_mix	1.66055e+07	915563	5.5136
UIJ66030.1	ribosome-associated_translation_inhibitor_RaiA_[Bacillus_cereus]	CPTF_zcontrol	15204680	948134	6.2358
UIJ66034.1	helix-turn-helix_transcriptional_regulator_[Bacillus_cereus]	CPTF_Al	1.28127e+06	54363.5	4.24293
UIJ66034.1	helix-turn-helix_transcriptional_regulator_[Bacillus_cereus]	CPTF_Cd	1.29783e+06	18293.9	1.40958
UIJ66034.1	helix-turn-helix_transcriptional_regulator_[Bacillus_cereus]	CPTF_Co	1.0909e+06	96957	8.88777
UIJ66034.1	helix-turn-helix_transcriptional_regulator_[Bacillus_cereus]	CPTF_Cu	1215123	118247	9.73131
UIJ66034.1	helix-turn-helix_transcriptional_regulator_[Bacillus_cereus]	CPTF_Fe	1282198	80192.7	6.25432
UIJ66034.1	helix-turn-helix_transcriptional_regulator_[Bacillus_cereus]	CPTF_Mn	982450	311251	31.6811
UIJ66034.1	helix-turn-helix_transcriptional_regulator_[Bacillus_cereus]	CPTF_Ni	1.1349e+06	39833.3	3.50986
UIJ66034.1	helix-turn-helix_transcriptional_regulator_[Bacillus_cereus]	CPTF_U	1.0085e+06	230213	22.8271
UIJ66034.1	helix-turn-helix_transcriptional_regulator_[Bacillus_cereus]	CPTF_metals_mix	1.41274e+06	69255.3	4.9022
UIJ66034.1	helix-turn-helix_transcriptional_regulator_[Bacillus_cereus]	CPTF_zcontrol	1.18025e+06	89515.9	7.58448
UIJ66035.1	DegV_family_protein_[Bacillus_cereus]	CPTF_Al	0	0	0
UIJ66035.1	DegV_family_protein_[Bacillus_cereus]	CPTF_Cd	0	0	0
UIJ66035.1	DegV_family_protein_[Bacillus_cereus]	CPTF_Co	0	0	0
UIJ66035.1	DegV_family_protein_[Bacillus_cereus]	CPTF_Cu	0	0	0
UIJ66035.1	DegV_family_protein_[Bacillus_cereus]	CPTF_Fe	0	0	0
UIJ66035.1	DegV_family_protein_[Bacillus_cereus]	CPTF_Mn	0	0	0
UIJ66035.1	DegV_family_protein_[Bacillus_cereus]	CPTF_Ni	0	0	0
UIJ66035.1	DegV_family_protein_[Bacillus_cereus]	CPTF_U	0	0	0
UIJ66035.1	DegV_family_protein_[Bacillus_cereus]	CPTF_metals_mix	126049	25304.1	20.0748
UIJ66035.1	DegV_family_protein_[Bacillus_cereus]	CPTF_zcontrol	0	0	0
UIJ66038.1	UDP-N-acetylglucosamine_2-epimerase_(non-hydrolyzing)_[Bacillus_cereus]	CPTF_Al	2.44418e+06	296030	12.1117
UIJ66038.1	UDP-N-acetylglucosamine_2-epimerase_(non-hydrolyzing)_[Bacillus_cereus]	CPTF_Cd	2.91518e+06	399689	13.7106
UIJ66038.1	UDP-N-acetylglucosamine_2-epimerase_(non-hydrolyzing)_[Bacillus_cereus]	CPTF_Co	2.79796e+06	353283	12.6264
UIJ66038.1	UDP-N-acetylglucosamine_2-epimerase_(non-hydrolyzing)_[Bacillus_cereus]	CPTF_Cu	2.79684e+06	22695.4	0.811465
UIJ66038.1	UDP-N-acetylglucosamine_2-epimerase_(non-hydrolyzing)_[Bacillus_cereus]	CPTF_Fe	2.4114e+06	121302	5.03037
UIJ66038.1	UDP-N-acetylglucosamine_2-epimerase_(non-hydrolyzing)_[Bacillus_cereus]	CPTF_Mn	2.49004e+06	127814	5.13301
UIJ66038.1	UDP-N-acetylglucosamine_2-epimerase_(non-hydrolyzing)_[Bacillus_cereus]	CPTF_Ni	2.27783e+06	237204	10.4136
UIJ66038.1	UDP-N-acetylglucosamine_2-epimerase_(non-hydrolyzing)_[Bacillus_cereus]	CPTF_U	2.10371e+06	95041.2	4.51778
UIJ66038.1	UDP-N-acetylglucosamine_2-epimerase_(non-hydrolyzing)_[Bacillus_cereus]	CPTF_metals_mix	3.75539e+06	243053	6.47209
UIJ66038.1	UDP-N-acetylglucosamine_2-epimerase_(non-hydrolyzing)_[Bacillus_cereus]	CPTF_zcontrol	2.51273e+06	821159	32.6799
UIJ66071.1	D-amino-acid_transaminase_[Bacillus_cereus]	CPTF_Al	926751	12998.3	1.40257
UIJ66071.1	D-amino-acid_transaminase_[Bacillus_cereus]	CPTF_Cd	1024969	70713.8	6.89912
UIJ66071.1	D-amino-acid_transaminase_[Bacillus_cereus]	CPTF_Co	988594	118635	12.0004
UIJ66071.1	D-amino-acid_transaminase_[Bacillus_cereus]	CPTF_Cu	844624	30110.7	3.56498
UIJ66071.1	D-amino-acid_transaminase_[Bacillus_cereus]	CPTF_Fe	1.04637e+06	80669.4	7.70949
UIJ66071.1	D-amino-acid_transaminase_[Bacillus_cereus]	CPTF_Mn	961191	121470	12.6374
UIJ66071.1	D-amino-acid_transaminase_[Bacillus_cereus]	CPTF_Ni	997216	65493.6	6.56764
UIJ66071.1	D-amino-acid_transaminase_[Bacillus_cereus]	CPTF_U	1.09677e+06	122930	11.2083
UIJ66071.1	D-amino-acid_transaminase_[Bacillus_cereus]	CPTF_metals_mix	989107	142445	14.4014
UIJ66071.1	D-amino-acid_transaminase_[Bacillus_cereus]	CPTF_zcontrol	768864	259144	33.7048
UIJ66072.1	SH3_domain-containing_protein_[Bacillus_cereus]	CPTF_Al	34302.6	59413.9	173.205
UIJ66072.1	SH3_domain-containing_protein_[Bacillus_cereus]	CPTF_Cd	51402.3	25155.8	48.939
UIJ66072.1	SH3_domain-containing_protein_[Bacillus_cereus]	CPTF_Co	26628	25829.6	97.0014
UIJ66072.1	SH3_domain-containing_protein_[Bacillus_cereus]	CPTF_Cu	117529	144547	122.989
UIJ66072.1	SH3_domain-containing_protein_[Bacillus_cereus]	CPTF_Fe	48955.9	43647.2	89.1561
UIJ66072.1	SH3_domain-containing_protein_[Bacillus_cereus]	CPTF_Mn	27195.2	47103.4	173.205
UIJ66072.1	SH3_domain-containing_protein_[Bacillus_cereus]	CPTF_Ni	51487.2	37144.4	72.1431
UIJ66072.1	SH3_domain-containing_protein_[Bacillus_cereus]	CPTF_U	46146.5	47703.9	103.375
UIJ66072.1	SH3_domain-containing_protein_[Bacillus_cereus]	CPTF_metals_mix	377163	98846.4	26.2079
UIJ66072.1	SH3_domain-containing_protein_[Bacillus_cereus]	CPTF_zcontrol	76362.3	72899.6	95.4654
UIJ66124.1	chaperonin_GroEL_[Bacillus_cereus]	CPTF_Al	8.99552e+07	4.42077e+06	4.91441
UIJ66124.1	chaperonin_GroEL_[Bacillus_cereus]	CPTF_Cd	1.0178e+08	846137	0.831338
UIJ66124.1	chaperonin_GroEL_[Bacillus_cereus]	CPTF_Co	8.46227e+07	6.61247e+06	7.81406
UIJ66124.1	chaperonin_GroEL_[Bacillus_cereus]	CPTF_Cu	8.70678e+07	3.30207e+06	3.79253
UIJ66124.1	chaperonin_GroEL_[Bacillus_cereus]	CPTF_Fe	9.07317e+07	7.89745e+06	8.70418
UIJ66124.1	chaperonin_GroEL_[Bacillus_cereus]	CPTF_Mn	9.86824e+07	2.40409e+07	24.3619
UIJ66124.1	chaperonin_GroEL_[Bacillus_cereus]	CPTF_Ni	7.50835e+07	4.94266e+06	6.58289
UIJ66124.1	chaperonin_GroEL_[Bacillus_cereus]	CPTF_U	7.88756e+07	5.28055e+06	6.69478
UIJ66124.1	chaperonin_GroEL_[Bacillus_cereus]	CPTF_metals_mix	1.27718e+08	1.23129e+07	9.64064
UIJ66124.1	chaperonin_GroEL_[Bacillus_cereus]	CPTF_zcontrol	8.00958e+07	2.49553e+06	3.11567
UIJ66125.1	co-chaperone_GroES_[Bacillus_cereus]	CPTF_Al	3.00163e+07	790132	2.63235
UIJ66125.1	co-chaperone_GroES_[Bacillus_cereus]	CPTF_Cd	3.17758e+07	1.10728e+06	3.48465
UIJ66125.1	co-chaperone_GroES_[Bacillus_cereus]	CPTF_Co	2.952e+07	1.06095e+06	3.594
UIJ66125.1	co-chaperone_GroES_[Bacillus_cereus]	CPTF_Cu	3.04795e+07	1.64338e+06	5.39175
UIJ66125.1	co-chaperone_GroES_[Bacillus_cereus]	CPTF_Fe	2.99106e+07	3.0649e+06	10.2469
UIJ66125.1	co-chaperone_GroES_[Bacillus_cereus]	CPTF_Mn	3.15196e+07	1.88445e+06	5.97867
UIJ66125.1	co-chaperone_GroES_[Bacillus_cereus]	CPTF_Ni	2.47214e+07	2.3403e+06	9.4667
UIJ66125.1	co-chaperone_GroES_[Bacillus_cereus]	CPTF_U	2.25259e+07	1.67921e+06	7.45457
UIJ66125.1	co-chaperone_GroES_[Bacillus_cereus]	CPTF_metals_mix	3.088e+07	656015	2.1244
UIJ66125.1	co-chaperone_GroES_[Bacillus_cereus]	CPTF_zcontrol	3.09679e+07	1.73187e+06	5.59246
UIJ66128.1	redox-sensing_transcriptional_repressor_Rex_[Bacillus_cereus]	CPTF_Al	304437	81222	26.6794
UIJ66128.1	redox-sensing_transcriptional_repressor_Rex_[Bacillus_cereus]	CPTF_Cd	365468	222583	60.9036
UIJ66128.1	redox-sensing_transcriptional_repressor_Rex_[Bacillus_cereus]	CPTF_Co	337085	198294	58.8262
UIJ66128.1	redox-sensing_transcriptional_repressor_Rex_[Bacillus_cereus]	CPTF_Cu	381205	342860	89.9411
UIJ66128.1	redox-sensing_transcriptional_repressor_Rex_[Bacillus_cereus]	CPTF_Fe	171776	181621	105.731
UIJ66128.1	redox-sensing_transcriptional_repressor_Rex_[Bacillus_cereus]	CPTF_Mn	370126	345677	93.3946
UIJ66128.1	redox-sensing_transcriptional_repressor_Rex_[Bacillus_cereus]	CPTF_Ni	338019	296264	87.6472
UIJ66128.1	redox-sensing_transcriptional_repressor_Rex_[Bacillus_cereus]	CPTF_U	430078	120685	28.0611
UIJ66128.1	redox-sensing_transcriptional_repressor_Rex_[Bacillus_cereus]	CPTF_metals_mix	1424498	135947	9.54354
UIJ66128.1	redox-sensing_transcriptional_repressor_Rex_[Bacillus_cereus]	CPTF_zcontrol	386462	45353.8	11.7356
UIJ66129.1	ATP-binding_cassette_domain-containing_protein_[Bacillus_cereus]	CPTF_Al	207772	219258	105.528
UIJ66129.1	ATP-binding_cassette_domain-containing_protein_[Bacillus_cereus]	CPTF_Cd	31021.6	29615	95.4657
UIJ66129.1	ATP-binding_cassette_domain-containing_protein_[Bacillus_cereus]	CPTF_Co	31015.2	26951.4	86.8975
UIJ66129.1	ATP-binding_cassette_domain-containing_protein_[Bacillus_cereus]	CPTF_Cu	40713.6	19249	47.2789
UIJ66129.1	ATP-binding_cassette_domain-containing_protein_[Bacillus_cereus]	CPTF_Fe	15219.7	26361.4	173.205
UIJ66129.1	ATP-binding_cassette_domain-containing_protein_[Bacillus_cereus]	CPTF_Mn	199559	305240	152.957
UIJ66129.1	ATP-binding_cassette_domain-containing_protein_[Bacillus_cereus]	CPTF_Ni	445354	391752	87.9642
UIJ66129.1	ATP-binding_cassette_domain-containing_protein_[Bacillus_cereus]	CPTF_U	741207	417285	56.2981
UIJ66129.1	ATP-binding_cassette_domain-containing_protein_[Bacillus_cereus]	CPTF_metals_mix	55868	34557	61.8547
UIJ66129.1	ATP-binding_cassette_domain-containing_protein_[Bacillus_cereus]	CPTF_zcontrol	152001	218376	143.667
UIJ66132.1	tRNA_(adenosine(37)-N6)-threonylcarbamoyltransferase_complex_dimerization_subunit_type_1_TsaB_[Bacillus_cereus]	CPTF_Al	15477.1	26807.2	173.205
UIJ66132.1	tRNA_(adenosine(37)-N6)-threonylcarbamoyltransferase_complex_dimerization_subunit_type_1_TsaB_[Bacillus_cereus]	CPTF_Cd	16104.4	27893.6	173.205
UIJ66132.1	tRNA_(adenosine(37)-N6)-threonylcarbamoyltransferase_complex_dimerization_subunit_type_1_TsaB_[Bacillus_cereus]	CPTF_Co	0	0	0
UIJ66132.1	tRNA_(adenosine(37)-N6)-threonylcarbamoyltransferase_complex_dimerization_subunit_type_1_TsaB_[Bacillus_cereus]	CPTF_Cu	0	0	0
UIJ66132.1	tRNA_(adenosine(37)-N6)-threonylcarbamoyltransferase_complex_dimerization_subunit_type_1_TsaB_[Bacillus_cereus]	CPTF_Fe	0	0	0
UIJ66132.1	tRNA_(adenosine(37)-N6)-threonylcarbamoyltransferase_complex_dimerization_subunit_type_1_TsaB_[Bacillus_cereus]	CPTF_Mn	0	0	0
UIJ66132.1	tRNA_(adenosine(37)-N6)-threonylcarbamoyltransferase_complex_dimerization_subunit_type_1_TsaB_[Bacillus_cereus]	CPTF_Ni	0	0	0
UIJ66132.1	tRNA_(adenosine(37)-N6)-threonylcarbamoyltransferase_complex_dimerization_subunit_type_1_TsaB_[Bacillus_cereus]	CPTF_U	29643.2	29781.3	100.466
UIJ66132.1	tRNA_(adenosine(37)-N6)-threonylcarbamoyltransferase_complex_dimerization_subunit_type_1_TsaB_[Bacillus_cereus]	CPTF_metals_mix	194735	14683.2	7.54009
UIJ66132.1	tRNA_(adenosine(37)-N6)-threonylcarbamoyltransferase_complex_dimerization_subunit_type_1_TsaB_[Bacillus_cereus]	CPTF_zcontrol	0	0	0
UIJ66133.1	tRNA_(adenosine(37)-N6)-threonylcarbamoyltransferase_complex_ATPase_subunit_type_1_TsaE_[Bacillus_cereus]	CPTF_Al	8292.97	14363.8	173.205
UIJ66133.1	tRNA_(adenosine(37)-N6)-threonylcarbamoyltransferase_complex_ATPase_subunit_type_1_TsaE_[Bacillus_cereus]	CPTF_Cd	0	0	0
UIJ66133.1	tRNA_(adenosine(37)-N6)-threonylcarbamoyltransferase_complex_ATPase_subunit_type_1_TsaE_[Bacillus_cereus]	CPTF_Co	43471.8	52811.3	121.484
UIJ66133.1	tRNA_(adenosine(37)-N6)-threonylcarbamoyltransferase_complex_ATPase_subunit_type_1_TsaE_[Bacillus_cereus]	CPTF_Cu	13896.6	12058.8	86.7756
UIJ66133.1	tRNA_(adenosine(37)-N6)-threonylcarbamoyltransferase_complex_ATPase_subunit_type_1_TsaE_[Bacillus_cereus]	CPTF_Fe	19585.9	33923.8	173.205
UIJ66133.1	tRNA_(adenosine(37)-N6)-threonylcarbamoyltransferase_complex_ATPase_subunit_type_1_TsaE_[Bacillus_cereus]	CPTF_Mn	22620.2	39179.4	173.205
UIJ66133.1	tRNA_(adenosine(37)-N6)-threonylcarbamoyltransferase_complex_ATPase_subunit_type_1_TsaE_[Bacillus_cereus]	CPTF_Ni	34194.7	30301.1	88.6134
UIJ66133.1	tRNA_(adenosine(37)-N6)-threonylcarbamoyltransferase_complex_ATPase_subunit_type_1_TsaE_[Bacillus_cereus]	CPTF_U	0	0	0
UIJ66133.1	tRNA_(adenosine(37)-N6)-threonylcarbamoyltransferase_complex_ATPase_subunit_type_1_TsaE_[Bacillus_cereus]	CPTF_metals_mix	9920.43	17182.7	173.205
UIJ66133.1	tRNA_(adenosine(37)-N6)-threonylcarbamoyltransferase_complex_ATPase_subunit_type_1_TsaE_[Bacillus_cereus]	CPTF_zcontrol	17855.8	30927.2	173.205
UIJ66136.1	RNA-binding_transcriptional_accessory_protein_[Bacillus_cereus]	CPTF_Al	642842	347466	54.0515
UIJ66136.1	RNA-binding_transcriptional_accessory_protein_[Bacillus_cereus]	CPTF_Cd	597301	194169	32.5076
UIJ66136.1	RNA-binding_transcriptional_accessory_protein_[Bacillus_cereus]	CPTF_Co	894328	70859.3	7.92319
UIJ66136.1	RNA-binding_transcriptional_accessory_protein_[Bacillus_cereus]	CPTF_Cu	755304	259744	34.3893
UIJ66136.1	RNA-binding_transcriptional_accessory_protein_[Bacillus_cereus]	CPTF_Fe	527451	235816	44.7085
UIJ66136.1	RNA-binding_transcriptional_accessory_protein_[Bacillus_cereus]	CPTF_Mn	664986	458361	68.9279
UIJ66136.1	RNA-binding_transcriptional_accessory_protein_[Bacillus_cereus]	CPTF_Ni	474224	76526.9	16.1373
UIJ66136.1	RNA-binding_transcriptional_accessory_protein_[Bacillus_cereus]	CPTF_U	455423	523548	114.959
UIJ66136.1	RNA-binding_transcriptional_accessory_protein_[Bacillus_cereus]	CPTF_metals_mix	1.81873e+06	83375.2	4.58426
UIJ66136.1	RNA-binding_transcriptional_accessory_protein_[Bacillus_cereus]	CPTF_zcontrol	474174	177233	37.3772
UIJ66138.1	type_II_toxin-antitoxin_system_endoribonuclease_NdoA_[Bacillus_cereus]	CPTF_Al	0	0	0
UIJ66138.1	type_II_toxin-antitoxin_system_endoribonuclease_NdoA_[Bacillus_cereus]	CPTF_Cd	0	0	0
UIJ66138.1	type_II_toxin-antitoxin_system_endoribonuclease_NdoA_[Bacillus_cereus]	CPTF_Co	0	0	0
UIJ66138.1	type_II_toxin-antitoxin_system_endoribonuclease_NdoA_[Bacillus_cereus]	CPTF_Cu	0	0	0
UIJ66138.1	type_II_toxin-antitoxin_system_endoribonuclease_NdoA_[Bacillus_cereus]	CPTF_Fe	0	0	0
UIJ66138.1	type_II_toxin-antitoxin_system_endoribonuclease_NdoA_[Bacillus_cereus]	CPTF_Mn	0	0	0
UIJ66138.1	type_II_toxin-antitoxin_system_endoribonuclease_NdoA_[Bacillus_cereus]	CPTF_Ni	0	0	0
UIJ66138.1	type_II_toxin-antitoxin_system_endoribonuclease_NdoA_[Bacillus_cereus]	CPTF_U	0	0	0
UIJ66138.1	type_II_toxin-antitoxin_system_endoribonuclease_NdoA_[Bacillus_cereus]	CPTF_metals_mix	5257.3	9105.91	173.205
UIJ66138.1	type_II_toxin-antitoxin_system_endoribonuclease_NdoA_[Bacillus_cereus]	CPTF_zcontrol	0	0	0
UIJ66146.1	DEAD/DEAH_box_helicase_[Bacillus_cereus]	CPTF_Al	5.711e+06	1.01104e+06	17.7033
UIJ66146.1	DEAD/DEAH_box_helicase_[Bacillus_cereus]	CPTF_Cd	6.74724e+06	595844	8.83093
UIJ66146.1	DEAD/DEAH_box_helicase_[Bacillus_cereus]	CPTF_Co	5.91428e+06	179716	3.03868
UIJ66146.1	DEAD/DEAH_box_helicase_[Bacillus_cereus]	CPTF_Cu	5.51283e+06	420766	7.63247
UIJ66146.1	DEAD/DEAH_box_helicase_[Bacillus_cereus]	CPTF_Fe	5.74192e+06	642813	11.1951
UIJ66146.1	DEAD/DEAH_box_helicase_[Bacillus_cereus]	CPTF_Mn	5.74585e+06	915516	15.9335
UIJ66146.1	DEAD/DEAH_box_helicase_[Bacillus_cereus]	CPTF_Ni	3.8136e+06	380135	9.96788
UIJ66146.1	DEAD/DEAH_box_helicase_[Bacillus_cereus]	CPTF_U	4.29829e+06	697187	16.2201
UIJ66146.1	DEAD/DEAH_box_helicase_[Bacillus_cereus]	CPTF_metals_mix	6.23109e+06	389922	6.25768
UIJ66146.1	DEAD/DEAH_box_helicase_[Bacillus_cereus]	CPTF_zcontrol	5.31975e+06	921834	17.3285
UIJ66147.1	UDP-N-acetylmuramoyl-tripeptide--D-alanyl-D-alanine_ligase_[Bacillus_cereus]	CPTF_Al	162340	90237.8	55.5856
UIJ66147.1	UDP-N-acetylmuramoyl-tripeptide--D-alanyl-D-alanine_ligase_[Bacillus_cereus]	CPTF_Cd	220013	22882.8	10.4007
UIJ66147.1	UDP-N-acetylmuramoyl-tripeptide--D-alanyl-D-alanine_ligase_[Bacillus_cereus]	CPTF_Co	262181	26526.3	10.1176
UIJ66147.1	UDP-N-acetylmuramoyl-tripeptide--D-alanyl-D-alanine_ligase_[Bacillus_cereus]	CPTF_Cu	285281	101414	35.5489
UIJ66147.1	UDP-N-acetylmuramoyl-tripeptide--D-alanyl-D-alanine_ligase_[Bacillus_cereus]	CPTF_Fe	231993	60659.9	26.1473
UIJ66147.1	UDP-N-acetylmuramoyl-tripeptide--D-alanyl-D-alanine_ligase_[Bacillus_cereus]	CPTF_Mn	143055	130419	91.167
UIJ66147.1	UDP-N-acetylmuramoyl-tripeptide--D-alanyl-D-alanine_ligase_[Bacillus_cereus]	CPTF_Ni	277644	110920	39.9503
UIJ66147.1	UDP-N-acetylmuramoyl-tripeptide--D-alanyl-D-alanine_ligase_[Bacillus_cereus]	CPTF_U	310187	64895.4	20.9214
UIJ66147.1	UDP-N-acetylmuramoyl-tripeptide--D-alanyl-D-alanine_ligase_[Bacillus_cereus]	CPTF_metals_mix	201681	57420.4	28.4709
UIJ66147.1	UDP-N-acetylmuramoyl-tripeptide--D-alanyl-D-alanine_ligase_[Bacillus_cereus]	CPTF_zcontrol	298247	108070	36.2351
UIJ66148.1	D-alanine--D-alanine_ligase_[Bacillus_cereus]	CPTF_Al	846812	68398.3	8.07715
UIJ66148.1	D-alanine--D-alanine_ligase_[Bacillus_cereus]	CPTF_Cd	803908	84571.7	10.5201
UIJ66148.1	D-alanine--D-alanine_ligase_[Bacillus_cereus]	CPTF_Co	814700	62160.7	7.62988
UIJ66148.1	D-alanine--D-alanine_ligase_[Bacillus_cereus]	CPTF_Cu	833399	191897	23.0258
UIJ66148.1	D-alanine--D-alanine_ligase_[Bacillus_cereus]	CPTF_Fe	806962	58589.4	7.2605
UIJ66148.1	D-alanine--D-alanine_ligase_[Bacillus_cereus]	CPTF_Mn	837510	220713	26.3534
UIJ66148.1	D-alanine--D-alanine_ligase_[Bacillus_cereus]	CPTF_Ni	785852	49940.5	6.35495
UIJ66148.1	D-alanine--D-alanine_ligase_[Bacillus_cereus]	CPTF_U	1.03314e+06	162556	15.7342
UIJ66148.1	D-alanine--D-alanine_ligase_[Bacillus_cereus]	CPTF_metals_mix	1.68317e+06	215826	12.8226
UIJ66148.1	D-alanine--D-alanine_ligase_[Bacillus_cereus]	CPTF_zcontrol	778800	98055.8	12.5906
UIJ66150.1	homogentisate_1,2-dioxygenase_[Bacillus_cereus]	CPTF_Al	362453	136086	37.5457
UIJ66150.1	homogentisate_1,2-dioxygenase_[Bacillus_cereus]	CPTF_Cd	438598	44182	10.0735
UIJ66150.1	homogentisate_1,2-dioxygenase_[Bacillus_cereus]	CPTF_Co	333823	79004.5	23.6666
UIJ66150.1	homogentisate_1,2-dioxygenase_[Bacillus_cereus]	CPTF_Cu	209354	29214.4	13.9546
UIJ66150.1	homogentisate_1,2-dioxygenase_[Bacillus_cereus]	CPTF_Fe	464741	22586.6	4.86004
UIJ66150.1	homogentisate_1,2-dioxygenase_[Bacillus_cereus]	CPTF_Mn	271503	138286	50.9336
UIJ66150.1	homogentisate_1,2-dioxygenase_[Bacillus_cereus]	CPTF_Ni	393332	159485	40.5472
UIJ66150.1	homogentisate_1,2-dioxygenase_[Bacillus_cereus]	CPTF_U	317095	136431	43.0252
UIJ66150.1	homogentisate_1,2-dioxygenase_[Bacillus_cereus]	CPTF_metals_mix	95264.7	91907.2	96.4756
UIJ66150.1	homogentisate_1,2-dioxygenase_[Bacillus_cereus]	CPTF_zcontrol	310323	65598.4	21.1388
UIJ66151.1	fumarylacetoacetate_hydrolase_family_protein_[Bacillus_cereus]	CPTF_Al	346536	38767.3	11.1871
UIJ66151.1	fumarylacetoacetate_hydrolase_family_protein_[Bacillus_cereus]	CPTF_Cd	481663	7030.37	1.4596
UIJ66151.1	fumarylacetoacetate_hydrolase_family_protein_[Bacillus_cereus]	CPTF_Co	292644	39694.3	13.564
UIJ66151.1	fumarylacetoacetate_hydrolase_family_protein_[Bacillus_cereus]	CPTF_Cu	254654	15222.9	5.97787
UIJ66151.1	fumarylacetoacetate_hydrolase_family_protein_[Bacillus_cereus]	CPTF_Fe	290069	51479.3	17.7473
UIJ66151.1	fumarylacetoacetate_hydrolase_family_protein_[Bacillus_cereus]	CPTF_Mn	342682	28757.7	8.39196
UIJ66151.1	fumarylacetoacetate_hydrolase_family_protein_[Bacillus_cereus]	CPTF_Ni	243877	23533.4	9.64971
UIJ66151.1	fumarylacetoacetate_hydrolase_family_protein_[Bacillus_cereus]	CPTF_U	288338	25623.8	8.88674
UIJ66151.1	fumarylacetoacetate_hydrolase_family_protein_[Bacillus_cereus]	CPTF_metals_mix	140747	123652	87.8544
UIJ66151.1	fumarylacetoacetate_hydrolase_family_protein_[Bacillus_cereus]	CPTF_zcontrol	327336	28054.8	8.57065
UIJ66152.1	4-hydroxyphenylpyruvate_dioxygenase_[Bacillus_cereus]	CPTF_Al	7.20856e+06	831599	11.5363
UIJ66152.1	4-hydroxyphenylpyruvate_dioxygenase_[Bacillus_cereus]	CPTF_Cd	8.49909e+06	705297	8.2985
UIJ66152.1	4-hydroxyphenylpyruvate_dioxygenase_[Bacillus_cereus]	CPTF_Co	6.32692e+06	562998	8.89846
UIJ66152.1	4-hydroxyphenylpyruvate_dioxygenase_[Bacillus_cereus]	CPTF_Cu	5.13452e+06	383897	7.47678
UIJ66152.1	4-hydroxyphenylpyruvate_dioxygenase_[Bacillus_cereus]	CPTF_Fe	7.3836e+06	507995	6.88005
UIJ66152.1	4-hydroxyphenylpyruvate_dioxygenase_[Bacillus_cereus]	CPTF_Mn	7.37088e+06	297069	4.03031
UIJ66152.1	4-hydroxyphenylpyruvate_dioxygenase_[Bacillus_cereus]	CPTF_Ni	7.22001e+06	934060	12.9371
UIJ66152.1	4-hydroxyphenylpyruvate_dioxygenase_[Bacillus_cereus]	CPTF_U	6248141	1.48811e+06	23.8169
UIJ66152.1	4-hydroxyphenylpyruvate_dioxygenase_[Bacillus_cereus]	CPTF_metals_mix	3488437	394444	11.3072
UIJ66152.1	4-hydroxyphenylpyruvate_dioxygenase_[Bacillus_cereus]	CPTF_zcontrol	6.44227e+06	259205	4.0235
UIJ66163.1	ABC_transporter_substrate-binding_protein_[Bacillus_cereus]	CPTF_Al	445092	88860.7	19.9646
UIJ66163.1	ABC_transporter_substrate-binding_protein_[Bacillus_cereus]	CPTF_Cd	574144	271297	47.2524
UIJ66163.1	ABC_transporter_substrate-binding_protein_[Bacillus_cereus]	CPTF_Co	721392	696377	96.5324
UIJ66163.1	ABC_transporter_substrate-binding_protein_[Bacillus_cereus]	CPTF_Cu	78869.1	89701.9	113.735
UIJ66163.1	ABC_transporter_substrate-binding_protein_[Bacillus_cereus]	CPTF_Fe	559684	264675	47.2901
UIJ66163.1	ABC_transporter_substrate-binding_protein_[Bacillus_cereus]	CPTF_Mn	1.08313e+06	384183	35.4698
UIJ66163.1	ABC_transporter_substrate-binding_protein_[Bacillus_cereus]	CPTF_Ni	904567	957377	105.838
UIJ66163.1	ABC_transporter_substrate-binding_protein_[Bacillus_cereus]	CPTF_U	632436	981907	155.258
UIJ66163.1	ABC_transporter_substrate-binding_protein_[Bacillus_cereus]	CPTF_metals_mix	59122.4	36675	62.0324
UIJ66163.1	ABC_transporter_substrate-binding_protein_[Bacillus_cereus]	CPTF_zcontrol	991625	807708	81.453
UIJ66176.1	1-acyl-sn-glycerol-3-phosphate_acyltransferase_[Bacillus_cereus]	CPTF_Al	134476	41509.5	30.8676
UIJ66176.1	1-acyl-sn-glycerol-3-phosphate_acyltransferase_[Bacillus_cereus]	CPTF_Cd	116842	112311	96.1218
UIJ66176.1	1-acyl-sn-glycerol-3-phosphate_acyltransferase_[Bacillus_cereus]	CPTF_Co	109285	105903	96.9052
UIJ66176.1	1-acyl-sn-glycerol-3-phosphate_acyltransferase_[Bacillus_cereus]	CPTF_Cu	56238.7	97408.2	173.205
UIJ66176.1	1-acyl-sn-glycerol-3-phosphate_acyltransferase_[Bacillus_cereus]	CPTF_Fe	135712	72815.9	53.6548
UIJ66176.1	1-acyl-sn-glycerol-3-phosphate_acyltransferase_[Bacillus_cereus]	CPTF_Mn	108726	94162.2	86.6053
UIJ66176.1	1-acyl-sn-glycerol-3-phosphate_acyltransferase_[Bacillus_cereus]	CPTF_Ni	85374.7	74805.5	87.6202
UIJ66176.1	1-acyl-sn-glycerol-3-phosphate_acyltransferase_[Bacillus_cereus]	CPTF_U	125025	108589	86.8538
UIJ66176.1	1-acyl-sn-glycerol-3-phosphate_acyltransferase_[Bacillus_cereus]	CPTF_metals_mix	243368	74557.7	30.6358
UIJ66176.1	1-acyl-sn-glycerol-3-phosphate_acyltransferase_[Bacillus_cereus]	CPTF_zcontrol	133326	28407.7	21.3069
UIJ66187.1	aldo/keto_reductase_[Bacillus_cereus]	CPTF_Al	611581	25933.4	4.24039
UIJ66187.1	aldo/keto_reductase_[Bacillus_cereus]	CPTF_Cd	546455	41760.5	7.64207
UIJ66187.1	aldo/keto_reductase_[Bacillus_cereus]	CPTF_Co	630072	33211.1	5.27099
UIJ66187.1	aldo/keto_reductase_[Bacillus_cereus]	CPTF_Cu	588270	185599	31.5499
UIJ66187.1	aldo/keto_reductase_[Bacillus_cereus]	CPTF_Fe	416102	96467	23.1835
UIJ66187.1	aldo/keto_reductase_[Bacillus_cereus]	CPTF_Mn	462691	23920.5	5.16986
UIJ66187.1	aldo/keto_reductase_[Bacillus_cereus]	CPTF_Ni	513685	104536	20.3501
UIJ66187.1	aldo/keto_reductase_[Bacillus_cereus]	CPTF_U	401510	175188	43.6322
UIJ66187.1	aldo/keto_reductase_[Bacillus_cereus]	CPTF_metals_mix	1.37357e+06	236434	17.2132
UIJ66187.1	aldo/keto_reductase_[Bacillus_cereus]	CPTF_zcontrol	536042	79467.1	14.8248
UIJ66189.1	peptide_ABC_transporter_substrate-binding_protein_[Bacillus_cereus]	CPTF_Al	0	0	0
UIJ66189.1	peptide_ABC_transporter_substrate-binding_protein_[Bacillus_cereus]	CPTF_Cd	22682.4	39287	173.205
UIJ66189.1	peptide_ABC_transporter_substrate-binding_protein_[Bacillus_cereus]	CPTF_Co	11377.5	19706.4	173.205
UIJ66189.1	peptide_ABC_transporter_substrate-binding_protein_[Bacillus_cereus]	CPTF_Cu	13010.9	22535.5	173.205
UIJ66189.1	peptide_ABC_transporter_substrate-binding_protein_[Bacillus_cereus]	CPTF_Fe	0	0	0
UIJ66189.1	peptide_ABC_transporter_substrate-binding_protein_[Bacillus_cereus]	CPTF_Mn	0	0	0
UIJ66189.1	peptide_ABC_transporter_substrate-binding_protein_[Bacillus_cereus]	CPTF_Ni	0	0	0
UIJ66189.1	peptide_ABC_transporter_substrate-binding_protein_[Bacillus_cereus]	CPTF_U	0	0	0
UIJ66189.1	peptide_ABC_transporter_substrate-binding_protein_[Bacillus_cereus]	CPTF_metals_mix	34170.6	35318.9	103.36
UIJ66189.1	peptide_ABC_transporter_substrate-binding_protein_[Bacillus_cereus]	CPTF_zcontrol	0	0	0
UIJ66194.1	peptide_ABC_transporter_substrate-binding_protein_[Bacillus_cereus]	CPTF_Al	211095	189265	89.6587
UIJ66194.1	peptide_ABC_transporter_substrate-binding_protein_[Bacillus_cereus]	CPTF_Cd	0	0	0
UIJ66194.1	peptide_ABC_transporter_substrate-binding_protein_[Bacillus_cereus]	CPTF_Co	274585	67167.3	24.4614
UIJ66194.1	peptide_ABC_transporter_substrate-binding_protein_[Bacillus_cereus]	CPTF_Cu	134599	125979	93.5954
UIJ66194.1	peptide_ABC_transporter_substrate-binding_protein_[Bacillus_cereus]	CPTF_Fe	0	0	0
UIJ66194.1	peptide_ABC_transporter_substrate-binding_protein_[Bacillus_cereus]	CPTF_Mn	38465.3	66623.9	173.205
UIJ66194.1	peptide_ABC_transporter_substrate-binding_protein_[Bacillus_cereus]	CPTF_Ni	0	0	0
UIJ66194.1	peptide_ABC_transporter_substrate-binding_protein_[Bacillus_cereus]	CPTF_U	69976.7	121203	173.205
UIJ66194.1	peptide_ABC_transporter_substrate-binding_protein_[Bacillus_cereus]	CPTF_metals_mix	0	0	0
UIJ66194.1	peptide_ABC_transporter_substrate-binding_protein_[Bacillus_cereus]	CPTF_zcontrol	34642	60001.7	173.205
UIJ66202.1	hypothetical_protein_LW858_25760_[Bacillus_cereus]	CPTF_Al	1.54996e+06	284699	18.3681
UIJ66202.1	hypothetical_protein_LW858_25760_[Bacillus_cereus]	CPTF_Cd	2.37082e+06	55199.7	2.32829
UIJ66202.1	hypothetical_protein_LW858_25760_[Bacillus_cereus]	CPTF_Co	1.69228e+06	398366	23.5402
UIJ66202.1	hypothetical_protein_LW858_25760_[Bacillus_cereus]	CPTF_Cu	1.08951e+06	48441	4.44614
UIJ66202.1	hypothetical_protein_LW858_25760_[Bacillus_cereus]	CPTF_Fe	1.57993e+06	180086	11.3983
UIJ66202.1	hypothetical_protein_LW858_25760_[Bacillus_cereus]	CPTF_Mn	1.86722e+06	485757	26.015
UIJ66202.1	hypothetical_protein_LW858_25760_[Bacillus_cereus]	CPTF_Ni	1.40729e+06	49587.6	3.52363
UIJ66202.1	hypothetical_protein_LW858_25760_[Bacillus_cereus]	CPTF_U	1.17354e+06	17016.1	1.44998
UIJ66202.1	hypothetical_protein_LW858_25760_[Bacillus_cereus]	CPTF_metals_mix	1.86833e+06	226969	12.1483
UIJ66202.1	hypothetical_protein_LW858_25760_[Bacillus_cereus]	CPTF_zcontrol	1.22628e+06	41790.7	3.40792
UIJ66204.1	MetQ/NlpA_family_ABC_transporter_substrate-binding_protein_[Bacillus_cereus]	CPTF_Al	355646	51774.4	14.5579
UIJ66204.1	MetQ/NlpA_family_ABC_transporter_substrate-binding_protein_[Bacillus_cereus]	CPTF_Cd	348376	36422.6	10.455
UIJ66204.1	MetQ/NlpA_family_ABC_transporter_substrate-binding_protein_[Bacillus_cereus]	CPTF_Co	333104	79912.8	23.9903
UIJ66204.1	MetQ/NlpA_family_ABC_transporter_substrate-binding_protein_[Bacillus_cereus]	CPTF_Cu	247246	90417.9	36.57
UIJ66204.1	MetQ/NlpA_family_ABC_transporter_substrate-binding_protein_[Bacillus_cereus]	CPTF_Fe	293152	26494.2	9.03772
UIJ66204.1	MetQ/NlpA_family_ABC_transporter_substrate-binding_protein_[Bacillus_cereus]	CPTF_Mn	271961	70963.5	26.0933
UIJ66204.1	MetQ/NlpA_family_ABC_transporter_substrate-binding_protein_[Bacillus_cereus]	CPTF_Ni	313731	81338.3	25.9262
UIJ66204.1	MetQ/NlpA_family_ABC_transporter_substrate-binding_protein_[Bacillus_cereus]	CPTF_U	358172	87595.7	24.4563
UIJ66204.1	MetQ/NlpA_family_ABC_transporter_substrate-binding_protein_[Bacillus_cereus]	CPTF_metals_mix	50493.8	45465.5	90.0418
UIJ66204.1	MetQ/NlpA_family_ABC_transporter_substrate-binding_protein_[Bacillus_cereus]	CPTF_zcontrol	314961	61022.7	19.3747
UIJ66211.1	DUF4256_domain-containing_protein_[Bacillus_cereus]	CPTF_Al	249163	52886.3	21.2256
UIJ66211.1	DUF4256_domain-containing_protein_[Bacillus_cereus]	CPTF_Cd	363762	176406	48.495
UIJ66211.1	DUF4256_domain-containing_protein_[Bacillus_cereus]	CPTF_Co	327156	86135.1	26.3284
UIJ66211.1	DUF4256_domain-containing_protein_[Bacillus_cereus]	CPTF_Cu	236466	92330	39.0457
UIJ66211.1	DUF4256_domain-containing_protein_[Bacillus_cereus]	CPTF_Fe	373947	52772.1	14.1122
UIJ66211.1	DUF4256_domain-containing_protein_[Bacillus_cereus]	CPTF_Mn	448952	190064	42.335
UIJ66211.1	DUF4256_domain-containing_protein_[Bacillus_cereus]	CPTF_Ni	301221	83121.5	27.5948
UIJ66211.1	DUF4256_domain-containing_protein_[Bacillus_cereus]	CPTF_U	287811	199928	69.4652
UIJ66211.1	DUF4256_domain-containing_protein_[Bacillus_cereus]	CPTF_metals_mix	189993	129128	67.9643
UIJ66211.1	DUF4256_domain-containing_protein_[Bacillus_cereus]	CPTF_zcontrol	260293	32772.8	12.5907
UIJ66215.1	glutamine--fructose-6-phosphate_transaminase_(isomerizing)_[Bacillus_cereus]	CPTF_Al	8.56492e+06	605421	7.06861
UIJ66215.1	glutamine--fructose-6-phosphate_transaminase_(isomerizing)_[Bacillus_cereus]	CPTF_Cd	9.61304e+06	84600.5	0.880059
UIJ66215.1	glutamine--fructose-6-phosphate_transaminase_(isomerizing)_[Bacillus_cereus]	CPTF_Co	9.81134e+06	709891	7.23542
UIJ66215.1	glutamine--fructose-6-phosphate_transaminase_(isomerizing)_[Bacillus_cereus]	CPTF_Cu	8.42459e+06	432830	5.1377
UIJ66215.1	glutamine--fructose-6-phosphate_transaminase_(isomerizing)_[Bacillus_cereus]	CPTF_Fe	8.30047e+06	1.12962e+06	13.6091
UIJ66215.1	glutamine--fructose-6-phosphate_transaminase_(isomerizing)_[Bacillus_cereus]	CPTF_Mn	8.59545e+06	1.73337e+06	20.1662
UIJ66215.1	glutamine--fructose-6-phosphate_transaminase_(isomerizing)_[Bacillus_cereus]	CPTF_Ni	6.74834e+06	1.37739e+06	20.4108
UIJ66215.1	glutamine--fructose-6-phosphate_transaminase_(isomerizing)_[Bacillus_cereus]	CPTF_U	6962403	640530	9.19984
UIJ66215.1	glutamine--fructose-6-phosphate_transaminase_(isomerizing)_[Bacillus_cereus]	CPTF_metals_mix	9.28032e+06	300256	3.2354
UIJ66215.1	glutamine--fructose-6-phosphate_transaminase_(isomerizing)_[Bacillus_cereus]	CPTF_zcontrol	8.59448e+06	690108	8.02966
UIJ66217.1	phosphoglucosamine_mutase_[Bacillus_cereus]	CPTF_Al	5.38783e+06	193363	3.58888
UIJ66217.1	phosphoglucosamine_mutase_[Bacillus_cereus]	CPTF_Cd	5.51257e+06	253485	4.5983
UIJ66217.1	phosphoglucosamine_mutase_[Bacillus_cereus]	CPTF_Co	5.56821e+06	256788	4.61168
UIJ66217.1	phosphoglucosamine_mutase_[Bacillus_cereus]	CPTF_Cu	5.88815e+06	261007	4.43275
UIJ66217.1	phosphoglucosamine_mutase_[Bacillus_cereus]	CPTF_Fe	5.33211e+06	387687	7.27081
UIJ66217.1	phosphoglucosamine_mutase_[Bacillus_cereus]	CPTF_Mn	5.57303e+06	470897	8.44956
UIJ66217.1	phosphoglucosamine_mutase_[Bacillus_cereus]	CPTF_Ni	4.35581e+06	1.11265e+06	25.5441
UIJ66217.1	phosphoglucosamine_mutase_[Bacillus_cereus]	CPTF_U	4677105	1.0647e+06	22.764
UIJ66217.1	phosphoglucosamine_mutase_[Bacillus_cereus]	CPTF_metals_mix	9.61553e+06	1.11435e+06	11.5891
UIJ66217.1	phosphoglucosamine_mutase_[Bacillus_cereus]	CPTF_zcontrol	5.37227e+06	178910	3.33024
UIJ66218.1	YbbR-like_domain-containing_protein_[Bacillus_cereus]	CPTF_Al	50409.8	49080.8	97.3636
UIJ66218.1	YbbR-like_domain-containing_protein_[Bacillus_cereus]	CPTF_Cd	184978	20463.6	11.0627
UIJ66218.1	YbbR-like_domain-containing_protein_[Bacillus_cereus]	CPTF_Co	48980.6	49347	100.748
UIJ66218.1	YbbR-like_domain-containing_protein_[Bacillus_cereus]	CPTF_Cu	54589	94550.9	173.205
UIJ66218.1	YbbR-like_domain-containing_protein_[Bacillus_cereus]	CPTF_Fe	0	0	0
UIJ66218.1	YbbR-like_domain-containing_protein_[Bacillus_cereus]	CPTF_Mn	44158	76483.9	173.205
UIJ66218.1	YbbR-like_domain-containing_protein_[Bacillus_cereus]	CPTF_Ni	0	0	0
UIJ66218.1	YbbR-like_domain-containing_protein_[Bacillus_cereus]	CPTF_U	0	0	0
UIJ66218.1	YbbR-like_domain-containing_protein_[Bacillus_cereus]	CPTF_metals_mix	146888	127216	86.607
UIJ66218.1	YbbR-like_domain-containing_protein_[Bacillus_cereus]	CPTF_zcontrol	0	0	0
UIJ66220.1	arginase_[Bacillus_cereus]	CPTF_Al	17466.3	30252.6	173.205
UIJ66220.1	arginase_[Bacillus_cereus]	CPTF_Cd	30070.3	26053.7	86.6427
UIJ66220.1	arginase_[Bacillus_cereus]	CPTF_Co	52174.8	25424	48.7285
UIJ66220.1	arginase_[Bacillus_cereus]	CPTF_Cu	41040.9	11092.4	27.0278
UIJ66220.1	arginase_[Bacillus_cereus]	CPTF_Fe	16610.7	28770.6	173.205
UIJ66220.1	arginase_[Bacillus_cereus]	CPTF_Mn	12683.3	21968.2	173.205
UIJ66220.1	arginase_[Bacillus_cereus]	CPTF_Ni	11381.3	19713	173.205
UIJ66220.1	arginase_[Bacillus_cereus]	CPTF_U	17569.5	30431.3	173.205
UIJ66220.1	arginase_[Bacillus_cereus]	CPTF_metals_mix	0	0	0
UIJ66220.1	arginase_[Bacillus_cereus]	CPTF_zcontrol	12167.9	21075.4	173.205
UIJ66226.1	Mrp/NBP35_family_ATP-binding_protein_[Bacillus_cereus]	CPTF_Al	458414	232373	50.6907
UIJ66226.1	Mrp/NBP35_family_ATP-binding_protein_[Bacillus_cereus]	CPTF_Cd	376241	103404	27.4834
UIJ66226.1	Mrp/NBP35_family_ATP-binding_protein_[Bacillus_cereus]	CPTF_Co	403735	115769	28.6744
UIJ66226.1	Mrp/NBP35_family_ATP-binding_protein_[Bacillus_cereus]	CPTF_Cu	497105	85192.2	17.1377
UIJ66226.1	Mrp/NBP35_family_ATP-binding_protein_[Bacillus_cereus]	CPTF_Fe	344175	37161.1	10.7971
UIJ66226.1	Mrp/NBP35_family_ATP-binding_protein_[Bacillus_cereus]	CPTF_Mn	407751	37107.3	9.10048
UIJ66226.1	Mrp/NBP35_family_ATP-binding_protein_[Bacillus_cereus]	CPTF_Ni	412227	90589.6	21.9757
UIJ66226.1	Mrp/NBP35_family_ATP-binding_protein_[Bacillus_cereus]	CPTF_U	266484	93573	35.1139
UIJ66226.1	Mrp/NBP35_family_ATP-binding_protein_[Bacillus_cereus]	CPTF_metals_mix	810321	190952	23.565
UIJ66226.1	Mrp/NBP35_family_ATP-binding_protein_[Bacillus_cereus]	CPTF_zcontrol	406095	192519	47.4073
UIJ66229.1	30S_ribosomal_protein_S9_[Bacillus_cereus]	CPTF_Al	2835771	593109	20.9153
UIJ66229.1	30S_ribosomal_protein_S9_[Bacillus_cereus]	CPTF_Cd	2567413	386040	15.0362
UIJ66229.1	30S_ribosomal_protein_S9_[Bacillus_cereus]	CPTF_Co	3.03236e+06	39719.7	1.30986
UIJ66229.1	30S_ribosomal_protein_S9_[Bacillus_cereus]	CPTF_Cu	2921758	242713	8.3071
UIJ66229.1	30S_ribosomal_protein_S9_[Bacillus_cereus]	CPTF_Fe	2764091	189640	6.86084
UIJ66229.1	30S_ribosomal_protein_S9_[Bacillus_cereus]	CPTF_Mn	2.58931e+06	288697	11.1496
UIJ66229.1	30S_ribosomal_protein_S9_[Bacillus_cereus]	CPTF_Ni	2622399	291634	11.1209
UIJ66229.1	30S_ribosomal_protein_S9_[Bacillus_cereus]	CPTF_U	2.47084e+06	432431	17.5014
UIJ66229.1	30S_ribosomal_protein_S9_[Bacillus_cereus]	CPTF_metals_mix	2.22392e+06	415167	18.6682
UIJ66229.1	30S_ribosomal_protein_S9_[Bacillus_cereus]	CPTF_zcontrol	2.23605e+06	125050	5.59246
UIJ66230.1	50S_ribosomal_protein_L13_[Bacillus_cereus]	CPTF_Al	2.78774e+06	342477	12.2851
UIJ66230.1	50S_ribosomal_protein_L13_[Bacillus_cereus]	CPTF_Cd	2.68934e+06	472417	17.5663
UIJ66230.1	50S_ribosomal_protein_L13_[Bacillus_cereus]	CPTF_Co	3.31738e+06	90878.4	2.73946
UIJ66230.1	50S_ribosomal_protein_L13_[Bacillus_cereus]	CPTF_Cu	2.95361e+06	263763	8.93017
UIJ66230.1	50S_ribosomal_protein_L13_[Bacillus_cereus]	CPTF_Fe	2.46985e+06	238861	9.67109
UIJ66230.1	50S_ribosomal_protein_L13_[Bacillus_cereus]	CPTF_Mn	3.01718e+06	1.14711e+06	38.0192
UIJ66230.1	50S_ribosomal_protein_L13_[Bacillus_cereus]	CPTF_Ni	1.98456e+06	510107	25.7038
UIJ66230.1	50S_ribosomal_protein_L13_[Bacillus_cereus]	CPTF_U	1.74594e+06	531411	30.437
UIJ66230.1	50S_ribosomal_protein_L13_[Bacillus_cereus]	CPTF_metals_mix	4.22603e+06	539302	12.7614
UIJ66230.1	50S_ribosomal_protein_L13_[Bacillus_cereus]	CPTF_zcontrol	2.63843e+06	46496.7	1.76228
UIJ66235.1	50S_ribosomal_protein_L17_[Bacillus_cereus]	CPTF_Al	4.56107e+06	45556.7	0.998817
UIJ66235.1	50S_ribosomal_protein_L17_[Bacillus_cereus]	CPTF_Cd	4773612	79307.3	1.66137
UIJ66235.1	50S_ribosomal_protein_L17_[Bacillus_cereus]	CPTF_Co	5.76441e+06	507011	8.79554
UIJ66235.1	50S_ribosomal_protein_L17_[Bacillus_cereus]	CPTF_Cu	4847043	393821	8.12497
UIJ66235.1	50S_ribosomal_protein_L17_[Bacillus_cereus]	CPTF_Fe	4.72766e+06	697966	14.7635
UIJ66235.1	50S_ribosomal_protein_L17_[Bacillus_cereus]	CPTF_Mn	4.91345e+06	986936	20.0864
UIJ66235.1	50S_ribosomal_protein_L17_[Bacillus_cereus]	CPTF_Ni	4.52109e+06	743133	16.437
UIJ66235.1	50S_ribosomal_protein_L17_[Bacillus_cereus]	CPTF_U	3.51151e+06	515879	14.6911
UIJ66235.1	50S_ribosomal_protein_L17_[Bacillus_cereus]	CPTF_metals_mix	6.28621e+06	1.14159e+06	18.1602
UIJ66235.1	50S_ribosomal_protein_L17_[Bacillus_cereus]	CPTF_zcontrol	4.57196e+06	281014	6.14647
UIJ66236.1	DNA-directed_RNA_polymerase_subunit_alpha_[Bacillus_cereus]	CPTF_Al	1.33044e+07	354054	2.66117
UIJ66236.1	DNA-directed_RNA_polymerase_subunit_alpha_[Bacillus_cereus]	CPTF_Cd	1.32753e+07	640778	4.82686
UIJ66236.1	DNA-directed_RNA_polymerase_subunit_alpha_[Bacillus_cereus]	CPTF_Co	13249584	680713	5.13762
UIJ66236.1	DNA-directed_RNA_polymerase_subunit_alpha_[Bacillus_cereus]	CPTF_Cu	1.26537e+07	276624	2.18611
UIJ66236.1	DNA-directed_RNA_polymerase_subunit_alpha_[Bacillus_cereus]	CPTF_Fe	1.41547e+07	705896	4.98702
UIJ66236.1	DNA-directed_RNA_polymerase_subunit_alpha_[Bacillus_cereus]	CPTF_Mn	13475512	683305	5.07071
UIJ66236.1	DNA-directed_RNA_polymerase_subunit_alpha_[Bacillus_cereus]	CPTF_Ni	1.26428e+07	834838	6.60325
UIJ66236.1	DNA-directed_RNA_polymerase_subunit_alpha_[Bacillus_cereus]	CPTF_U	1.38121e+07	2.73976e+06	19.8359
UIJ66236.1	DNA-directed_RNA_polymerase_subunit_alpha_[Bacillus_cereus]	CPTF_metals_mix	1.28122e+07	1.73515e+06	13.5429
UIJ66236.1	DNA-directed_RNA_polymerase_subunit_alpha_[Bacillus_cereus]	CPTF_zcontrol	1.34846e+07	525116	3.89419
UIJ66237.1	30S_ribosomal_protein_S11_[Bacillus_cereus]	CPTF_Al	6692464	1.60121e+06	23.9256
UIJ66237.1	30S_ribosomal_protein_S11_[Bacillus_cereus]	CPTF_Cd	8.57615e+06	540752	6.30531
UIJ66237.1	30S_ribosomal_protein_S11_[Bacillus_cereus]	CPTF_Co	6906635	803021	11.6268
UIJ66237.1	30S_ribosomal_protein_S11_[Bacillus_cereus]	CPTF_Cu	5.97655e+06	825596	13.8139
UIJ66237.1	30S_ribosomal_protein_S11_[Bacillus_cereus]	CPTF_Fe	6.73402e+06	1.49113e+06	22.1432
UIJ66237.1	30S_ribosomal_protein_S11_[Bacillus_cereus]	CPTF_Mn	6.87482e+06	3.53502e+06	51.4199
UIJ66237.1	30S_ribosomal_protein_S11_[Bacillus_cereus]	CPTF_Ni	2.78566e+06	1.08311e+06	38.8817
UIJ66237.1	30S_ribosomal_protein_S11_[Bacillus_cereus]	CPTF_U	3.80738e+06	817669	21.4759
UIJ66237.1	30S_ribosomal_protein_S11_[Bacillus_cereus]	CPTF_metals_mix	1.03278e+07	244161	2.36411
UIJ66237.1	30S_ribosomal_protein_S11_[Bacillus_cereus]	CPTF_zcontrol	5.42809e+06	1.57935e+06	29.0959
UIJ66238.1	30S_ribosomal_protein_S13_[Bacillus_cereus]	CPTF_Al	9.53172e+06	182557	1.91525
UIJ66238.1	30S_ribosomal_protein_S13_[Bacillus_cereus]	CPTF_Cd	9.67712e+06	457869	4.73146
UIJ66238.1	30S_ribosomal_protein_S13_[Bacillus_cereus]	CPTF_Co	9848150	646045	6.56006
UIJ66238.1	30S_ribosomal_protein_S13_[Bacillus_cereus]	CPTF_Cu	8784652	532797	6.06509
UIJ66238.1	30S_ribosomal_protein_S13_[Bacillus_cereus]	CPTF_Fe	9828283	840330	8.55012
UIJ66238.1	30S_ribosomal_protein_S13_[Bacillus_cereus]	CPTF_Mn	9.70667e+06	185023	1.90614
UIJ66238.1	30S_ribosomal_protein_S13_[Bacillus_cereus]	CPTF_Ni	9228196	110325	1.19552
UIJ66238.1	30S_ribosomal_protein_S13_[Bacillus_cereus]	CPTF_U	1.00449e+07	900747	8.96721
UIJ66238.1	30S_ribosomal_protein_S13_[Bacillus_cereus]	CPTF_metals_mix	1.18733e+07	3.48077e+06	29.3158
UIJ66238.1	30S_ribosomal_protein_S13_[Bacillus_cereus]	CPTF_zcontrol	1.02033e+07	443772	4.34928
UIJ66239.1	50S_ribosomal_protein_L36_[Bacillus_cereus]	CPTF_Al	0	0	0
UIJ66239.1	50S_ribosomal_protein_L36_[Bacillus_cereus]	CPTF_Cd	0	0	0
UIJ66239.1	50S_ribosomal_protein_L36_[Bacillus_cereus]	CPTF_Co	0	0	0
UIJ66239.1	50S_ribosomal_protein_L36_[Bacillus_cereus]	CPTF_Cu	0	0	0
UIJ66239.1	50S_ribosomal_protein_L36_[Bacillus_cereus]	CPTF_Fe	0	0	0
UIJ66239.1	50S_ribosomal_protein_L36_[Bacillus_cereus]	CPTF_Mn	0	0	0
UIJ66239.1	50S_ribosomal_protein_L36_[Bacillus_cereus]	CPTF_Ni	0	0	0
UIJ66239.1	50S_ribosomal_protein_L36_[Bacillus_cereus]	CPTF_U	0	0	0
UIJ66239.1	50S_ribosomal_protein_L36_[Bacillus_cereus]	CPTF_metals_mix	475907	195462	41.0714
UIJ66239.1	50S_ribosomal_protein_L36_[Bacillus_cereus]	CPTF_zcontrol	0	0	0
UIJ66240.1	translation_initiation_factor_IF-1_[Bacillus_cereus]	CPTF_Al	0	0	0
UIJ66240.1	translation_initiation_factor_IF-1_[Bacillus_cereus]	CPTF_Cd	15678.6	27156.1	173.205
UIJ66240.1	translation_initiation_factor_IF-1_[Bacillus_cereus]	CPTF_Co	0	0	0
UIJ66240.1	translation_initiation_factor_IF-1_[Bacillus_cereus]	CPTF_Cu	0	0	0
UIJ66240.1	translation_initiation_factor_IF-1_[Bacillus_cereus]	CPTF_Fe	0	0	0
UIJ66240.1	translation_initiation_factor_IF-1_[Bacillus_cereus]	CPTF_Mn	144962	251082	173.205
UIJ66240.1	translation_initiation_factor_IF-1_[Bacillus_cereus]	CPTF_Ni	0	0	0
UIJ66240.1	translation_initiation_factor_IF-1_[Bacillus_cereus]	CPTF_U	0	0	0
UIJ66240.1	translation_initiation_factor_IF-1_[Bacillus_cereus]	CPTF_metals_mix	1066726	119465	11.1992
UIJ66240.1	translation_initiation_factor_IF-1_[Bacillus_cereus]	CPTF_zcontrol	0	0	0
UIJ66241.1	type_I_methionyl_aminopeptidase_[Bacillus_cereus]	CPTF_Al	203485	37955	18.6525
UIJ66241.1	type_I_methionyl_aminopeptidase_[Bacillus_cereus]	CPTF_Cd	174256	16710.5	9.5896
UIJ66241.1	type_I_methionyl_aminopeptidase_[Bacillus_cereus]	CPTF_Co	214060	10651.2	4.97581
UIJ66241.1	type_I_methionyl_aminopeptidase_[Bacillus_cereus]	CPTF_Cu	164777	15976.5	9.69583
UIJ66241.1	type_I_methionyl_aminopeptidase_[Bacillus_cereus]	CPTF_Fe	161146	54855.8	34.0411
UIJ66241.1	type_I_methionyl_aminopeptidase_[Bacillus_cereus]	CPTF_Mn	164639	34487.2	20.9472
UIJ66241.1	type_I_methionyl_aminopeptidase_[Bacillus_cereus]	CPTF_Ni	147720	128748	87.1569
UIJ66241.1	type_I_methionyl_aminopeptidase_[Bacillus_cereus]	CPTF_U	198545	54690.5	27.5456
UIJ66241.1	type_I_methionyl_aminopeptidase_[Bacillus_cereus]	CPTF_metals_mix	103207	128157	124.175
UIJ66241.1	type_I_methionyl_aminopeptidase_[Bacillus_cereus]	CPTF_zcontrol	136310	25546.6	18.7415
UIJ66242.1	adenylate_kinase_[Bacillus_cereus]	CPTF_Al	1.02794e+07	379854	3.69529
UIJ66242.1	adenylate_kinase_[Bacillus_cereus]	CPTF_Cd	1.05265e+07	1.01202e+06	9.61407
UIJ66242.1	adenylate_kinase_[Bacillus_cereus]	CPTF_Co	1.04636e+07	435365	4.16077
UIJ66242.1	adenylate_kinase_[Bacillus_cereus]	CPTF_Cu	9.80927e+06	635625	6.47985
UIJ66242.1	adenylate_kinase_[Bacillus_cereus]	CPTF_Fe	9.95042e+06	814865	8.18925
UIJ66242.1	adenylate_kinase_[Bacillus_cereus]	CPTF_Mn	9.60045e+06	317812	3.31039
UIJ66242.1	adenylate_kinase_[Bacillus_cereus]	CPTF_Ni	9.81654e+06	191015	1.94585
UIJ66242.1	adenylate_kinase_[Bacillus_cereus]	CPTF_U	8.47342e+06	513590	6.06119
UIJ66242.1	adenylate_kinase_[Bacillus_cereus]	CPTF_metals_mix	6.91107e+06	275867	3.99166
UIJ66242.1	adenylate_kinase_[Bacillus_cereus]	CPTF_zcontrol	1.01468e+07	660579	6.51022
UIJ66243.1	preprotein_translocase_subunit_SecY_[Bacillus_cereus]	CPTF_Al	320771	36512.6	11.3828
UIJ66243.1	preprotein_translocase_subunit_SecY_[Bacillus_cereus]	CPTF_Cd	314689	25765.4	8.18757
UIJ66243.1	preprotein_translocase_subunit_SecY_[Bacillus_cereus]	CPTF_Co	377810	34494.2	9.13005
UIJ66243.1	preprotein_translocase_subunit_SecY_[Bacillus_cereus]	CPTF_Cu	342255	5020.5	1.46689
UIJ66243.1	preprotein_translocase_subunit_SecY_[Bacillus_cereus]	CPTF_Fe	297311	59207.8	19.9145
UIJ66243.1	preprotein_translocase_subunit_SecY_[Bacillus_cereus]	CPTF_Mn	297348	114702	38.5751
UIJ66243.1	preprotein_translocase_subunit_SecY_[Bacillus_cereus]	CPTF_Ni	324536	18360.6	5.6575
UIJ66243.1	preprotein_translocase_subunit_SecY_[Bacillus_cereus]	CPTF_U	307179	101192	32.9422
UIJ66243.1	preprotein_translocase_subunit_SecY_[Bacillus_cereus]	CPTF_metals_mix	208974	30123.3	14.4149
UIJ66243.1	preprotein_translocase_subunit_SecY_[Bacillus_cereus]	CPTF_zcontrol	314444	57773	18.3731
UIJ66244.1	50S_ribosomal_protein_L15_[Bacillus_cereus]	CPTF_Al	3.39092e+06	750682	22.138
UIJ66244.1	50S_ribosomal_protein_L15_[Bacillus_cereus]	CPTF_Cd	3.54168e+06	728820	20.5784
UIJ66244.1	50S_ribosomal_protein_L15_[Bacillus_cereus]	CPTF_Co	3.75508e+06	1.21748e+06	32.4222
UIJ66244.1	50S_ribosomal_protein_L15_[Bacillus_cereus]	CPTF_Cu	3.41494e+06	926384	27.1274
UIJ66244.1	50S_ribosomal_protein_L15_[Bacillus_cereus]	CPTF_Fe	3.37903e+06	1.4268e+06	42.225
UIJ66244.1	50S_ribosomal_protein_L15_[Bacillus_cereus]	CPTF_Mn	4.06919e+06	1.18877e+06	29.214
UIJ66244.1	50S_ribosomal_protein_L15_[Bacillus_cereus]	CPTF_Ni	4.1583e+06	428002	10.2927
UIJ66244.1	50S_ribosomal_protein_L15_[Bacillus_cereus]	CPTF_U	2.23612e+06	592728	26.5069
UIJ66244.1	50S_ribosomal_protein_L15_[Bacillus_cereus]	CPTF_metals_mix	6.06256e+06	1.45164e+06	23.9443
UIJ66244.1	50S_ribosomal_protein_L15_[Bacillus_cereus]	CPTF_zcontrol	4.5808e+06	659551	14.3982
UIJ66245.1	50S_ribosomal_protein_L30_[Bacillus_cereus]	CPTF_Al	5.49682e+06	1.11132e+06	20.2174
UIJ66245.1	50S_ribosomal_protein_L30_[Bacillus_cereus]	CPTF_Cd	5.73965e+06	1.20702e+06	21.0295
UIJ66245.1	50S_ribosomal_protein_L30_[Bacillus_cereus]	CPTF_Co	6.17403e+06	720085	11.6631
UIJ66245.1	50S_ribosomal_protein_L30_[Bacillus_cereus]	CPTF_Cu	6681296	1.34239e+06	20.0917
UIJ66245.1	50S_ribosomal_protein_L30_[Bacillus_cereus]	CPTF_Fe	6.11235e+06	957442	15.6641
UIJ66245.1	50S_ribosomal_protein_L30_[Bacillus_cereus]	CPTF_Mn	5.40328e+06	568718	10.5254
UIJ66245.1	50S_ribosomal_protein_L30_[Bacillus_cereus]	CPTF_Ni	5148165	774422	15.0427
UIJ66245.1	50S_ribosomal_protein_L30_[Bacillus_cereus]	CPTF_U	3.79559e+06	307661	8.10574
UIJ66245.1	50S_ribosomal_protein_L30_[Bacillus_cereus]	CPTF_metals_mix	6.7101e+06	848786	12.6494
UIJ66245.1	50S_ribosomal_protein_L30_[Bacillus_cereus]	CPTF_zcontrol	5.26691e+06	560071	10.6338
UIJ66246.1	30S_ribosomal_protein_S5_[Bacillus_cereus]	CPTF_Al	1.50468e+07	2.44959e+06	16.2798
UIJ66246.1	30S_ribosomal_protein_S5_[Bacillus_cereus]	CPTF_Cd	19231315	959476	4.98913
UIJ66246.1	30S_ribosomal_protein_S5_[Bacillus_cereus]	CPTF_Co	1.51546e+07	1.02747e+06	6.77995
UIJ66246.1	30S_ribosomal_protein_S5_[Bacillus_cereus]	CPTF_Cu	1.31252e+07	1.0609e+06	8.0829
UIJ66246.1	30S_ribosomal_protein_S5_[Bacillus_cereus]	CPTF_Fe	1.71774e+07	2.77014e+06	16.1266
UIJ66246.1	30S_ribosomal_protein_S5_[Bacillus_cereus]	CPTF_Mn	16295900	5.27636e+06	32.3785
UIJ66246.1	30S_ribosomal_protein_S5_[Bacillus_cereus]	CPTF_Ni	9.92683e+06	456240	4.59603
UIJ66246.1	30S_ribosomal_protein_S5_[Bacillus_cereus]	CPTF_U	1.15066e+07	2.35892e+06	20.5006
UIJ66246.1	30S_ribosomal_protein_S5_[Bacillus_cereus]	CPTF_metals_mix	1.64151e+07	710031	4.32547
UIJ66246.1	30S_ribosomal_protein_S5_[Bacillus_cereus]	CPTF_zcontrol	1.37659e+07	3.22868e+06	23.4541
UIJ66247.1	50S_ribosomal_protein_L6_[Bacillus_cereus]	CPTF_Al	1.76343e+07	1.27169e+06	7.21148
UIJ66247.1	50S_ribosomal_protein_L6_[Bacillus_cereus]	CPTF_Cd	19123026	483616	2.52897
UIJ66247.1	50S_ribosomal_protein_L6_[Bacillus_cereus]	CPTF_Co	1.80352e+07	1.36991e+06	7.59574
UIJ66247.1	50S_ribosomal_protein_L6_[Bacillus_cereus]	CPTF_Cu	1.55531e+07	678112	4.35998
UIJ66247.1	50S_ribosomal_protein_L6_[Bacillus_cereus]	CPTF_Fe	1.82412e+07	2.25459e+06	12.3598
UIJ66247.1	50S_ribosomal_protein_L6_[Bacillus_cereus]	CPTF_Mn	1.87699e+07	2.23867e+06	11.9269
UIJ66247.1	50S_ribosomal_protein_L6_[Bacillus_cereus]	CPTF_Ni	1.57535e+07	489285	3.10588
UIJ66247.1	50S_ribosomal_protein_L6_[Bacillus_cereus]	CPTF_U	1.77936e+07	1.57253e+06	8.83764
UIJ66247.1	50S_ribosomal_protein_L6_[Bacillus_cereus]	CPTF_metals_mix	1.9297e+07	2.02214e+06	10.479
UIJ66247.1	50S_ribosomal_protein_L6_[Bacillus_cereus]	CPTF_zcontrol	1.80966e+07	1.50875e+06	8.33721
UIJ66248.1	30S_ribosomal_protein_S8_[Bacillus_cereus]	CPTF_Al	6.03066e+06	262160	4.34711
UIJ66248.1	30S_ribosomal_protein_S8_[Bacillus_cereus]	CPTF_Cd	6.1257e+06	547726	8.94145
UIJ66248.1	30S_ribosomal_protein_S8_[Bacillus_cereus]	CPTF_Co	5.8894e+06	255903	4.34515
UIJ66248.1	30S_ribosomal_protein_S8_[Bacillus_cereus]	CPTF_Cu	5.51845e+06	304647	5.52052
UIJ66248.1	30S_ribosomal_protein_S8_[Bacillus_cereus]	CPTF_Fe	6.0465e+06	511276	8.45573
UIJ66248.1	30S_ribosomal_protein_S8_[Bacillus_cereus]	CPTF_Mn	6.47388e+06	566360	8.74838
UIJ66248.1	30S_ribosomal_protein_S8_[Bacillus_cereus]	CPTF_Ni	5.0952e+06	1.70994e+06	33.5597
UIJ66248.1	30S_ribosomal_protein_S8_[Bacillus_cereus]	CPTF_U	7240074	3.16455e+06	43.7088
UIJ66248.1	30S_ribosomal_protein_S8_[Bacillus_cereus]	CPTF_metals_mix	4.8889e+06	995681	20.3661
UIJ66248.1	30S_ribosomal_protein_S8_[Bacillus_cereus]	CPTF_zcontrol	5903928	255764	4.3321
UIJ66250.1	50S_ribosomal_protein_L5_[Bacillus_cereus]	CPTF_Al	1.38152e+07	2.01453e+06	14.5819
UIJ66250.1	50S_ribosomal_protein_L5_[Bacillus_cereus]	CPTF_Cd	13661305	2.55023e+06	18.6675
UIJ66250.1	50S_ribosomal_protein_L5_[Bacillus_cereus]	CPTF_Co	1.55679e+07	1.21762e+06	7.82133
UIJ66250.1	50S_ribosomal_protein_L5_[Bacillus_cereus]	CPTF_Cu	1.46304e+07	653815	4.46888
UIJ66250.1	50S_ribosomal_protein_L5_[Bacillus_cereus]	CPTF_Fe	1.25927e+07	1.89565e+06	15.0535
UIJ66250.1	50S_ribosomal_protein_L5_[Bacillus_cereus]	CPTF_Mn	1.69587e+07	4.57747e+06	26.9919
UIJ66250.1	50S_ribosomal_protein_L5_[Bacillus_cereus]	CPTF_Ni	1.31055e+07	1.64913e+06	12.5835
UIJ66250.1	50S_ribosomal_protein_L5_[Bacillus_cereus]	CPTF_U	1.09133e+07	414068	3.79418
UIJ66250.1	50S_ribosomal_protein_L5_[Bacillus_cereus]	CPTF_metals_mix	18318739	2.17786e+06	11.8887
UIJ66250.1	50S_ribosomal_protein_L5_[Bacillus_cereus]	CPTF_zcontrol	1.52032e+07	918773	6.0433
UIJ66251.1	50S_ribosomal_protein_L24_[Bacillus_cereus]	CPTF_Al	6.77942e+06	368753	5.4393
UIJ66251.1	50S_ribosomal_protein_L24_[Bacillus_cereus]	CPTF_Cd	7.4373e+06	415539	5.58723
UIJ66251.1	50S_ribosomal_protein_L24_[Bacillus_cereus]	CPTF_Co	7.15162e+06	240191	3.35856
UIJ66251.1	50S_ribosomal_protein_L24_[Bacillus_cereus]	CPTF_Cu	6.21292e+06	349616	5.62724
UIJ66251.1	50S_ribosomal_protein_L24_[Bacillus_cereus]	CPTF_Fe	6.96192e+06	778040	11.1756
UIJ66251.1	50S_ribosomal_protein_L24_[Bacillus_cereus]	CPTF_Mn	7.28716e+06	1.65616e+06	22.7271
UIJ66251.1	50S_ribosomal_protein_L24_[Bacillus_cereus]	CPTF_Ni	6.21004e+06	137029	2.20657
UIJ66251.1	50S_ribosomal_protein_L24_[Bacillus_cereus]	CPTF_U	5.35805e+06	405918	7.57585
UIJ66251.1	50S_ribosomal_protein_L24_[Bacillus_cereus]	CPTF_metals_mix	6.786e+06	345392	5.08978
UIJ66251.1	50S_ribosomal_protein_L24_[Bacillus_cereus]	CPTF_zcontrol	6.51382e+06	299541	4.59855
UIJ66252.1	50S_ribosomal_protein_L14_[Bacillus_cereus]	CPTF_Al	1.1176e+07	164929	1.47575
UIJ66252.1	50S_ribosomal_protein_L14_[Bacillus_cereus]	CPTF_Cd	1.08838e+07	212982	1.95688
UIJ66252.1	50S_ribosomal_protein_L14_[Bacillus_cereus]	CPTF_Co	1.08637e+07	433508	3.99044
UIJ66252.1	50S_ribosomal_protein_L14_[Bacillus_cereus]	CPTF_Cu	1.00126e+07	580930	5.802
UIJ66252.1	50S_ribosomal_protein_L14_[Bacillus_cereus]	CPTF_Fe	11083826	891011	8.03884
UIJ66252.1	50S_ribosomal_protein_L14_[Bacillus_cereus]	CPTF_Mn	10851097	526848	4.85525
UIJ66252.1	50S_ribosomal_protein_L14_[Bacillus_cereus]	CPTF_Ni	1.06427e+07	144778	1.36035
UIJ66252.1	50S_ribosomal_protein_L14_[Bacillus_cereus]	CPTF_U	1.09781e+07	634889	5.78322
UIJ66252.1	50S_ribosomal_protein_L14_[Bacillus_cereus]	CPTF_metals_mix	7.61013e+06	384032	5.04633
UIJ66252.1	50S_ribosomal_protein_L14_[Bacillus_cereus]	CPTF_zcontrol	11061120	372308	3.36592
UIJ66253.1	30S_ribosomal_protein_S17_[Bacillus_cereus]	CPTF_Al	1613187	99784.2	6.18553
UIJ66253.1	30S_ribosomal_protein_S17_[Bacillus_cereus]	CPTF_Cd	1.62533e+06	177694	10.9328
UIJ66253.1	30S_ribosomal_protein_S17_[Bacillus_cereus]	CPTF_Co	1.73974e+06	83976.9	4.82699
UIJ66253.1	30S_ribosomal_protein_S17_[Bacillus_cereus]	CPTF_Cu	1.56846e+06	237251	15.1264
UIJ66253.1	30S_ribosomal_protein_S17_[Bacillus_cereus]	CPTF_Fe	1.41377e+06	149366	10.5651
UIJ66253.1	30S_ribosomal_protein_S17_[Bacillus_cereus]	CPTF_Mn	1484671	777833	52.3909
UIJ66253.1	30S_ribosomal_protein_S17_[Bacillus_cereus]	CPTF_Ni	659194	542404	82.2829
UIJ66253.1	30S_ribosomal_protein_S17_[Bacillus_cereus]	CPTF_U	977009	532725	54.5261
UIJ66253.1	30S_ribosomal_protein_S17_[Bacillus_cereus]	CPTF_metals_mix	1.75564e+06	47312	2.69485
UIJ66253.1	30S_ribosomal_protein_S17_[Bacillus_cereus]	CPTF_zcontrol	1540419	47608.5	3.09062
UIJ66254.1	50S_ribosomal_protein_L29_[Bacillus_cereus]	CPTF_Al	1.18265e+07	1.97166e+06	16.6715
UIJ66254.1	50S_ribosomal_protein_L29_[Bacillus_cereus]	CPTF_Cd	1.43405e+07	1.17202e+06	8.1728
UIJ66254.1	50S_ribosomal_protein_L29_[Bacillus_cereus]	CPTF_Co	1.2274e+07	1.51236e+06	12.3216
UIJ66254.1	50S_ribosomal_protein_L29_[Bacillus_cereus]	CPTF_Cu	1.03367e+07	734481	7.10558
UIJ66254.1	50S_ribosomal_protein_L29_[Bacillus_cereus]	CPTF_Fe	1.3e+07	3.21824e+06	24.7558
UIJ66254.1	50S_ribosomal_protein_L29_[Bacillus_cereus]	CPTF_Mn	1.26995e+07	3.98496e+06	31.3788
UIJ66254.1	50S_ribosomal_protein_L29_[Bacillus_cereus]	CPTF_Ni	4.59672e+06	1.23724e+06	26.9156
UIJ66254.1	50S_ribosomal_protein_L29_[Bacillus_cereus]	CPTF_U	7.11063e+06	911353	12.8168
UIJ66254.1	50S_ribosomal_protein_L29_[Bacillus_cereus]	CPTF_metals_mix	1.135e+07	363046	3.19864
UIJ66254.1	50S_ribosomal_protein_L29_[Bacillus_cereus]	CPTF_zcontrol	1.07924e+07	2.63824e+06	24.4453
UIJ66255.1	50S_ribosomal_protein_L16_[Bacillus_cereus]	CPTF_Al	3.18926e+06	296145	9.2857
UIJ66255.1	50S_ribosomal_protein_L16_[Bacillus_cereus]	CPTF_Cd	3.03333e+06	187705	6.18809
UIJ66255.1	50S_ribosomal_protein_L16_[Bacillus_cereus]	CPTF_Co	3.7769e+06	566247	14.9924
UIJ66255.1	50S_ribosomal_protein_L16_[Bacillus_cereus]	CPTF_Cu	3.83043e+06	299079	7.80797
UIJ66255.1	50S_ribosomal_protein_L16_[Bacillus_cereus]	CPTF_Fe	3270000	259422	7.93341
UIJ66255.1	50S_ribosomal_protein_L16_[Bacillus_cereus]	CPTF_Mn	3232524	437357	13.5299
UIJ66255.1	50S_ribosomal_protein_L16_[Bacillus_cereus]	CPTF_Ni	3.22667e+06	134288	4.16183
UIJ66255.1	50S_ribosomal_protein_L16_[Bacillus_cereus]	CPTF_U	2604816	405193	15.5555
UIJ66255.1	50S_ribosomal_protein_L16_[Bacillus_cereus]	CPTF_metals_mix	3.93124e+06	1.08074e+06	27.4912
UIJ66255.1	50S_ribosomal_protein_L16_[Bacillus_cereus]	CPTF_zcontrol	3.06502e+06	111717	3.64491
UIJ66256.1	30S_ribosomal_protein_S3_[Bacillus_cereus]	CPTF_Al	2.25388e+07	1.19451e+06	5.29978
UIJ66256.1	30S_ribosomal_protein_S3_[Bacillus_cereus]	CPTF_Cd	2.41725e+07	640106	2.64807
UIJ66256.1	30S_ribosomal_protein_S3_[Bacillus_cereus]	CPTF_Co	2.52683e+07	1.97411e+06	7.81261
UIJ66256.1	30S_ribosomal_protein_S3_[Bacillus_cereus]	CPTF_Cu	2.29988e+07	403853	1.75597
UIJ66256.1	30S_ribosomal_protein_S3_[Bacillus_cereus]	CPTF_Fe	2.39815e+07	1.10537e+06	4.60927
UIJ66256.1	30S_ribosomal_protein_S3_[Bacillus_cereus]	CPTF_Mn	2.40307e+07	2.66661e+06	11.0967
UIJ66256.1	30S_ribosomal_protein_S3_[Bacillus_cereus]	CPTF_Ni	19488494	1.23196e+06	6.32147
UIJ66256.1	30S_ribosomal_protein_S3_[Bacillus_cereus]	CPTF_U	20782696	1.68016e+06	8.08444
UIJ66256.1	30S_ribosomal_protein_S3_[Bacillus_cereus]	CPTF_metals_mix	2.08412e+07	328146	1.57451
UIJ66256.1	30S_ribosomal_protein_S3_[Bacillus_cereus]	CPTF_zcontrol	24005780	2.11331e+06	8.80334
UIJ66257.1	50S_ribosomal_protein_L22_[Bacillus_cereus]	CPTF_Al	4.21948e+06	560265	13.278
UIJ66257.1	50S_ribosomal_protein_L22_[Bacillus_cereus]	CPTF_Cd	5.45962e+06	233807	4.28247
UIJ66257.1	50S_ribosomal_protein_L22_[Bacillus_cereus]	CPTF_Co	4801885	101625	2.11636
UIJ66257.1	50S_ribosomal_protein_L22_[Bacillus_cereus]	CPTF_Cu	4.41609e+06	444990	10.0766
UIJ66257.1	50S_ribosomal_protein_L22_[Bacillus_cereus]	CPTF_Fe	4.33612e+06	727070	16.7677
UIJ66257.1	50S_ribosomal_protein_L22_[Bacillus_cereus]	CPTF_Mn	5.14433e+06	2.45793e+06	47.7793
UIJ66257.1	50S_ribosomal_protein_L22_[Bacillus_cereus]	CPTF_Ni	3.31512e+06	463567	13.9834
UIJ66257.1	50S_ribosomal_protein_L22_[Bacillus_cereus]	CPTF_U	2.84853e+06	362559	12.7279
UIJ66257.1	50S_ribosomal_protein_L22_[Bacillus_cereus]	CPTF_metals_mix	9.49105e+06	2.38723e+06	25.1524
UIJ66257.1	50S_ribosomal_protein_L22_[Bacillus_cereus]	CPTF_zcontrol	3.84802e+06	721245	18.7433
UIJ66258.1	30S_ribosomal_protein_S19_[Bacillus_cereus]	CPTF_Al	3.09125e+06	143865	4.65394
UIJ66258.1	30S_ribosomal_protein_S19_[Bacillus_cereus]	CPTF_Cd	3.07507e+06	23307.5	0.75795
UIJ66258.1	30S_ribosomal_protein_S19_[Bacillus_cereus]	CPTF_Co	3.32076e+06	73130.8	2.20223
UIJ66258.1	30S_ribosomal_protein_S19_[Bacillus_cereus]	CPTF_Cu	2.91558e+06	214822	7.36808
UIJ66258.1	30S_ribosomal_protein_S19_[Bacillus_cereus]	CPTF_Fe	3.22137e+06	180791	5.61223
UIJ66258.1	30S_ribosomal_protein_S19_[Bacillus_cereus]	CPTF_Mn	3.00718e+06	94472.6	3.14157
UIJ66258.1	30S_ribosomal_protein_S19_[Bacillus_cereus]	CPTF_Ni	3.06074e+06	119590	3.90723
UIJ66258.1	30S_ribosomal_protein_S19_[Bacillus_cereus]	CPTF_U	2.85738e+06	110994	3.88449
UIJ66258.1	30S_ribosomal_protein_S19_[Bacillus_cereus]	CPTF_metals_mix	2.40957e+06	535840	22.2379
UIJ66258.1	30S_ribosomal_protein_S19_[Bacillus_cereus]	CPTF_zcontrol	3.1826e+06	120595	3.78919
UIJ66259.1	50S_ribosomal_protein_L2_[Bacillus_cereus]	CPTF_Al	1.46024e+07	712247	4.87761
UIJ66259.1	50S_ribosomal_protein_L2_[Bacillus_cereus]	CPTF_Cd	1.59892e+07	668416	4.18042
UIJ66259.1	50S_ribosomal_protein_L2_[Bacillus_cereus]	CPTF_Co	1.65993e+07	394277	2.37526
UIJ66259.1	50S_ribosomal_protein_L2_[Bacillus_cereus]	CPTF_Cu	1.44536e+07	676296	4.67907
UIJ66259.1	50S_ribosomal_protein_L2_[Bacillus_cereus]	CPTF_Fe	1.50467e+07	893219	5.93633
UIJ66259.1	50S_ribosomal_protein_L2_[Bacillus_cereus]	CPTF_Mn	1.56996e+07	1.35342e+06	8.62074
UIJ66259.1	50S_ribosomal_protein_L2_[Bacillus_cereus]	CPTF_Ni	1.25586e+07	672884	5.35794
UIJ66259.1	50S_ribosomal_protein_L2_[Bacillus_cereus]	CPTF_U	1.40407e+07	1.75229e+06	12.4801
UIJ66259.1	50S_ribosomal_protein_L2_[Bacillus_cereus]	CPTF_metals_mix	1.46901e+07	1.01456e+06	6.90639
UIJ66259.1	50S_ribosomal_protein_L2_[Bacillus_cereus]	CPTF_zcontrol	1.4383e+07	1.11455e+06	7.74909
UIJ66260.1	50S_ribosomal_protein_L23_[Bacillus_cereus]	CPTF_Al	1.74988e+07	463415	2.64827
UIJ66260.1	50S_ribosomal_protein_L23_[Bacillus_cereus]	CPTF_Cd	1.67784e+07	1.81431e+06	10.8134
UIJ66260.1	50S_ribosomal_protein_L23_[Bacillus_cereus]	CPTF_Co	1.80312e+07	724687	4.01906
UIJ66260.1	50S_ribosomal_protein_L23_[Bacillus_cereus]	CPTF_Cu	1.72898e+07	1.69943e+06	9.82908
UIJ66260.1	50S_ribosomal_protein_L23_[Bacillus_cereus]	CPTF_Fe	17350000	857146	4.94033
UIJ66260.1	50S_ribosomal_protein_L23_[Bacillus_cereus]	CPTF_Mn	17499617	3.39048e+06	19.3746
UIJ66260.1	50S_ribosomal_protein_L23_[Bacillus_cereus]	CPTF_Ni	1.8089e+07	1.51755e+06	8.38936
UIJ66260.1	50S_ribosomal_protein_L23_[Bacillus_cereus]	CPTF_U	1.76345e+07	1.25141e+06	7.0964
UIJ66260.1	50S_ribosomal_protein_L23_[Bacillus_cereus]	CPTF_metals_mix	12582264	699164	5.55674
UIJ66260.1	50S_ribosomal_protein_L23_[Bacillus_cereus]	CPTF_zcontrol	1.79231e+07	410049	2.28782
UIJ66261.1	50S_ribosomal_protein_L4_[Bacillus_cereus]	CPTF_Al	18409569	971936	5.27952
UIJ66261.1	50S_ribosomal_protein_L4_[Bacillus_cereus]	CPTF_Cd	1.92966e+07	1.3813e+06	7.15827
UIJ66261.1	50S_ribosomal_protein_L4_[Bacillus_cereus]	CPTF_Co	20313929	1.69873e+06	8.36241
UIJ66261.1	50S_ribosomal_protein_L4_[Bacillus_cereus]	CPTF_Cu	1.73788e+07	636660	3.66343
UIJ66261.1	50S_ribosomal_protein_L4_[Bacillus_cereus]	CPTF_Fe	1.93733e+07	708044	3.65474
UIJ66261.1	50S_ribosomal_protein_L4_[Bacillus_cereus]	CPTF_Mn	2.06509e+07	1.12284e+06	5.43724
UIJ66261.1	50S_ribosomal_protein_L4_[Bacillus_cereus]	CPTF_Ni	19456161	1.52886e+06	7.85798
UIJ66261.1	50S_ribosomal_protein_L4_[Bacillus_cereus]	CPTF_U	2.0748e+07	1.1944e+06	5.75669
UIJ66261.1	50S_ribosomal_protein_L4_[Bacillus_cereus]	CPTF_metals_mix	12826227	1.37214e+06	10.6979
UIJ66261.1	50S_ribosomal_protein_L4_[Bacillus_cereus]	CPTF_zcontrol	22158426	749464	3.3823
UIJ66262.1	50S_ribosomal_protein_L3_[Bacillus_cereus]	CPTF_Al	1.41362e+07	324112	2.29278
UIJ66262.1	50S_ribosomal_protein_L3_[Bacillus_cereus]	CPTF_Cd	1.42693e+07	372219	2.60854
UIJ66262.1	50S_ribosomal_protein_L3_[Bacillus_cereus]	CPTF_Co	15904913	1.61431e+06	10.1498
UIJ66262.1	50S_ribosomal_protein_L3_[Bacillus_cereus]	CPTF_Cu	1.34541e+07	63272.5	0.470284
UIJ66262.1	50S_ribosomal_protein_L3_[Bacillus_cereus]	CPTF_Fe	1.40099e+07	940935	6.71621
UIJ66262.1	50S_ribosomal_protein_L3_[Bacillus_cereus]	CPTF_Mn	1.51292e+07	774868	5.12166
UIJ66262.1	50S_ribosomal_protein_L3_[Bacillus_cereus]	CPTF_Ni	1.30573e+07	771086	5.9054
UIJ66262.1	50S_ribosomal_protein_L3_[Bacillus_cereus]	CPTF_U	1.3571e+07	1.27594e+06	9.40194
UIJ66262.1	50S_ribosomal_protein_L3_[Bacillus_cereus]	CPTF_metals_mix	1.14636e+07	428485	3.73779
UIJ66262.1	50S_ribosomal_protein_L3_[Bacillus_cereus]	CPTF_zcontrol	1.53454e+07	1.05631e+06	6.88354
UIJ66263.1	30S_ribosomal_protein_S10_[Bacillus_cereus]	CPTF_Al	5650000	793032	14.036
UIJ66263.1	30S_ribosomal_protein_S10_[Bacillus_cereus]	CPTF_Cd	6.06333e+06	354730	5.85041
UIJ66263.1	30S_ribosomal_protein_S10_[Bacillus_cereus]	CPTF_Co	5.45333e+06	212211	3.89139
UIJ66263.1	30S_ribosomal_protein_S10_[Bacillus_cereus]	CPTF_Cu	5.10667e+06	290230	5.68335
UIJ66263.1	30S_ribosomal_protein_S10_[Bacillus_cereus]	CPTF_Fe	6230000	970412	15.5764
UIJ66263.1	30S_ribosomal_protein_S10_[Bacillus_cereus]	CPTF_Mn	5.494e+06	922053	16.7829
UIJ66263.1	30S_ribosomal_protein_S10_[Bacillus_cereus]	CPTF_Ni	4.99333e+06	858739	17.1977
UIJ66263.1	30S_ribosomal_protein_S10_[Bacillus_cereus]	CPTF_U	7.93667e+06	232881	2.93424
UIJ66263.1	30S_ribosomal_protein_S10_[Bacillus_cereus]	CPTF_metals_mix	7.04706e+06	400839	5.68803
UIJ66263.1	30S_ribosomal_protein_S10_[Bacillus_cereus]	CPTF_zcontrol	5280000	320780	6.07538
UIJ66264.1	elongation_factor_Tu_[Bacillus_cereus]	CPTF_Al	1.21781e+08	3.99543e+06	3.28082
UIJ66264.1	elongation_factor_Tu_[Bacillus_cereus]	CPTF_Cd	1.22811e+08	4.54138e+06	3.69785
UIJ66264.1	elongation_factor_Tu_[Bacillus_cereus]	CPTF_Co	1.31319e+08	9.35447e+06	7.12345
UIJ66264.1	elongation_factor_Tu_[Bacillus_cereus]	CPTF_Cu	1.24143e+08	6.99518e+06	5.63479
UIJ66264.1	elongation_factor_Tu_[Bacillus_cereus]	CPTF_Fe	1.22336e+08	4.84633e+06	3.96149
UIJ66264.1	elongation_factor_Tu_[Bacillus_cereus]	CPTF_Mn	1.22363e+08	1.23881e+07	10.1241
UIJ66264.1	elongation_factor_Tu_[Bacillus_cereus]	CPTF_Ni	1.26966e+08	2.88949e+06	2.27581
UIJ66264.1	elongation_factor_Tu_[Bacillus_cereus]	CPTF_U	1.37566e+08	8.02532e+06	5.8338
UIJ66264.1	elongation_factor_Tu_[Bacillus_cereus]	CPTF_metals_mix	1.32581e+08	1.98425e+07	14.9663
UIJ66264.1	elongation_factor_Tu_[Bacillus_cereus]	CPTF_zcontrol	1.31404e+08	3.12308e+06	2.3767
UIJ66265.1	elongation_factor_G_[Bacillus_cereus]	CPTF_Al	3.66053e+07	2.11076e+06	5.76626
UIJ66265.1	elongation_factor_G_[Bacillus_cereus]	CPTF_Cd	4.16509e+07	3.21437e+06	7.71742
UIJ66265.1	elongation_factor_G_[Bacillus_cereus]	CPTF_Co	3.9071e+07	2.52852e+06	6.47162
UIJ66265.1	elongation_factor_G_[Bacillus_cereus]	CPTF_Cu	3.65297e+07	1.18983e+06	3.25717
UIJ66265.1	elongation_factor_G_[Bacillus_cereus]	CPTF_Fe	3.82786e+07	2.42705e+06	6.34049
UIJ66265.1	elongation_factor_G_[Bacillus_cereus]	CPTF_Mn	4.42822e+07	1.02115e+07	23.0601
UIJ66265.1	elongation_factor_G_[Bacillus_cereus]	CPTF_Ni	3.44019e+07	1.75818e+06	5.11072
UIJ66265.1	elongation_factor_G_[Bacillus_cereus]	CPTF_U	33639025	4.74137e+06	14.0949
UIJ66265.1	elongation_factor_G_[Bacillus_cereus]	CPTF_metals_mix	6.07032e+07	6.1856e+06	10.1899
UIJ66265.1	elongation_factor_G_[Bacillus_cereus]	CPTF_zcontrol	3.6356e+07	3.03099e+06	8.33698
UIJ66266.1	30S_ribosomal_protein_S7_[Bacillus_cereus]	CPTF_Al	1.7017e+07	1.05335e+06	6.19
UIJ66266.1	30S_ribosomal_protein_S7_[Bacillus_cereus]	CPTF_Cd	1.92731e+07	792502	4.11196
UIJ66266.1	30S_ribosomal_protein_S7_[Bacillus_cereus]	CPTF_Co	1.81794e+07	358736	1.97331
UIJ66266.1	30S_ribosomal_protein_S7_[Bacillus_cereus]	CPTF_Cu	1.59094e+07	696520	4.37804
UIJ66266.1	30S_ribosomal_protein_S7_[Bacillus_cereus]	CPTF_Fe	1.77344e+07	1.56613e+06	8.83105
UIJ66266.1	30S_ribosomal_protein_S7_[Bacillus_cereus]	CPTF_Mn	1.87846e+07	2.99246e+06	15.9304
UIJ66266.1	30S_ribosomal_protein_S7_[Bacillus_cereus]	CPTF_Ni	1.46412e+07	800538	5.46773
UIJ66266.1	30S_ribosomal_protein_S7_[Bacillus_cereus]	CPTF_U	1.5952e+07	851096	5.33536
UIJ66266.1	30S_ribosomal_protein_S7_[Bacillus_cereus]	CPTF_metals_mix	16957719	1.50629e+06	8.88261
UIJ66266.1	30S_ribosomal_protein_S7_[Bacillus_cereus]	CPTF_zcontrol	1.78499e+07	2.14395e+06	12.011
UIJ66267.1	30S_ribosomal_protein_S12_[Bacillus_cereus]	CPTF_Al	1.05421e+07	631548	5.99075
UIJ66267.1	30S_ribosomal_protein_S12_[Bacillus_cereus]	CPTF_Cd	1.12006e+07	417781	3.72998
UIJ66267.1	30S_ribosomal_protein_S12_[Bacillus_cereus]	CPTF_Co	1.13829e+07	702908	6.17512
UIJ66267.1	30S_ribosomal_protein_S12_[Bacillus_cereus]	CPTF_Cu	1.02357e+07	831683	8.12529
UIJ66267.1	30S_ribosomal_protein_S12_[Bacillus_cereus]	CPTF_Fe	1.0675e+07	1.05342e+06	9.86805
UIJ66267.1	30S_ribosomal_protein_S12_[Bacillus_cereus]	CPTF_Mn	1.11943e+07	2.19117e+06	19.574
UIJ66267.1	30S_ribosomal_protein_S12_[Bacillus_cereus]	CPTF_Ni	9.26726e+06	1.13434e+06	12.2402
UIJ66267.1	30S_ribosomal_protein_S12_[Bacillus_cereus]	CPTF_U	9.35879e+06	1.26678e+06	13.5357
UIJ66267.1	30S_ribosomal_protein_S12_[Bacillus_cereus]	CPTF_metals_mix	1.06799e+07	296845	2.77947
UIJ66267.1	30S_ribosomal_protein_S12_[Bacillus_cereus]	CPTF_zcontrol	10808654	896245	8.29192
UIJ66269.1	DNA-directed_RNA_polymerase_subunit_beta'_[Bacillus_cereus]	CPTF_Al	1.48443e+07	2.44582e+06	16.4765
UIJ66269.1	DNA-directed_RNA_polymerase_subunit_beta'_[Bacillus_cereus]	CPTF_Cd	1.84802e+07	4.84802e+06	26.2336
UIJ66269.1	DNA-directed_RNA_polymerase_subunit_beta'_[Bacillus_cereus]	CPTF_Co	1.59815e+07	910292	5.69592
UIJ66269.1	DNA-directed_RNA_polymerase_subunit_beta'_[Bacillus_cereus]	CPTF_Cu	1.60987e+07	987440	6.13367
UIJ66269.1	DNA-directed_RNA_polymerase_subunit_beta'_[Bacillus_cereus]	CPTF_Fe	1.58144e+07	1.23815e+06	7.82924
UIJ66269.1	DNA-directed_RNA_polymerase_subunit_beta'_[Bacillus_cereus]	CPTF_Mn	1.74655e+07	4.27566e+06	24.4806
UIJ66269.1	DNA-directed_RNA_polymerase_subunit_beta'_[Bacillus_cereus]	CPTF_Ni	1.45453e+07	388634	2.67189
UIJ66269.1	DNA-directed_RNA_polymerase_subunit_beta'_[Bacillus_cereus]	CPTF_U	1.24148e+07	1.44835e+06	11.6663
UIJ66269.1	DNA-directed_RNA_polymerase_subunit_beta'_[Bacillus_cereus]	CPTF_metals_mix	2.43183e+07	3.81833e+06	15.7015
UIJ66269.1	DNA-directed_RNA_polymerase_subunit_beta'_[Bacillus_cereus]	CPTF_zcontrol	1.59347e+07	1.10473e+06	6.93286
UIJ66270.1	DNA-directed_RNA_polymerase_subunit_beta_[Bacillus_cereus]	CPTF_Al	2.55791e+07	2.25687e+06	8.82309
UIJ66270.1	DNA-directed_RNA_polymerase_subunit_beta_[Bacillus_cereus]	CPTF_Cd	2.8353e+07	615799	2.1719
UIJ66270.1	DNA-directed_RNA_polymerase_subunit_beta_[Bacillus_cereus]	CPTF_Co	2.72188e+07	716032	2.63065
UIJ66270.1	DNA-directed_RNA_polymerase_subunit_beta_[Bacillus_cereus]	CPTF_Cu	2.5012e+07	1.00776e+06	4.02911
UIJ66270.1	DNA-directed_RNA_polymerase_subunit_beta_[Bacillus_cereus]	CPTF_Fe	2.55852e+07	3.0868e+06	12.0648
UIJ66270.1	DNA-directed_RNA_polymerase_subunit_beta_[Bacillus_cereus]	CPTF_Mn	2.65614e+07	6.10336e+06	22.9783
UIJ66270.1	DNA-directed_RNA_polymerase_subunit_beta_[Bacillus_cereus]	CPTF_Ni	2.08183e+07	1.55322e+06	7.46087
UIJ66270.1	DNA-directed_RNA_polymerase_subunit_beta_[Bacillus_cereus]	CPTF_U	2.08254e+07	1.6579e+06	7.96094
UIJ66270.1	DNA-directed_RNA_polymerase_subunit_beta_[Bacillus_cereus]	CPTF_metals_mix	3.44462e+07	2.39885e+06	6.96405
UIJ66270.1	DNA-directed_RNA_polymerase_subunit_beta_[Bacillus_cereus]	CPTF_zcontrol	2.49322e+07	2.07357e+06	8.31682
UIJ66272.1	50S_ribosomal_protein_L7/L12_[Bacillus_cereus]	CPTF_Al	5.1199e+07	4.5686e+06	8.92321
UIJ66272.1	50S_ribosomal_protein_L7/L12_[Bacillus_cereus]	CPTF_Cd	5.54255e+07	417803	0.753812
UIJ66272.1	50S_ribosomal_protein_L7/L12_[Bacillus_cereus]	CPTF_Co	5.72259e+07	3.77988e+06	6.60519
UIJ66272.1	50S_ribosomal_protein_L7/L12_[Bacillus_cereus]	CPTF_Cu	4.69866e+07	3.04193e+06	6.47404
UIJ66272.1	50S_ribosomal_protein_L7/L12_[Bacillus_cereus]	CPTF_Fe	5.18152e+07	8.62882e+06	16.6531
UIJ66272.1	50S_ribosomal_protein_L7/L12_[Bacillus_cereus]	CPTF_Mn	5.6106e+07	1.04242e+07	18.5794
UIJ66272.1	50S_ribosomal_protein_L7/L12_[Bacillus_cereus]	CPTF_Ni	4.2028e+07	3.30717e+06	7.86897
UIJ66272.1	50S_ribosomal_protein_L7/L12_[Bacillus_cereus]	CPTF_U	4.69734e+07	2.77026e+06	5.8975
UIJ66272.1	50S_ribosomal_protein_L7/L12_[Bacillus_cereus]	CPTF_metals_mix	5.12647e+07	3.44908e+06	6.72799
UIJ66272.1	50S_ribosomal_protein_L7/L12_[Bacillus_cereus]	CPTF_zcontrol	5.30224e+07	5.93512e+06	11.1936
UIJ66273.1	50S_ribosomal_protein_L10_[Bacillus_cereus]	CPTF_Al	1.91717e+07	668961	3.48931
UIJ66273.1	50S_ribosomal_protein_L10_[Bacillus_cereus]	CPTF_Cd	1.89048e+07	826708	4.373
UIJ66273.1	50S_ribosomal_protein_L10_[Bacillus_cereus]	CPTF_Co	2.13249e+07	686250	3.21806
UIJ66273.1	50S_ribosomal_protein_L10_[Bacillus_cereus]	CPTF_Cu	1.96903e+07	136192	0.691673
UIJ66273.1	50S_ribosomal_protein_L10_[Bacillus_cereus]	CPTF_Fe	1.95846e+07	369701	1.88771
UIJ66273.1	50S_ribosomal_protein_L10_[Bacillus_cereus]	CPTF_Mn	1.98203e+07	344720	1.73922
UIJ66273.1	50S_ribosomal_protein_L10_[Bacillus_cereus]	CPTF_Ni	18935585	948440	5.00877
UIJ66273.1	50S_ribosomal_protein_L10_[Bacillus_cereus]	CPTF_U	1.75877e+07	1.93476e+06	11.0006
UIJ66273.1	50S_ribosomal_protein_L10_[Bacillus_cereus]	CPTF_metals_mix	1.81084e+07	1.07306e+06	5.92575
UIJ66273.1	50S_ribosomal_protein_L10_[Bacillus_cereus]	CPTF_zcontrol	19291739	1.42088e+06	7.36522
UIJ66274.1	50S_ribosomal_protein_L1_[Bacillus_cereus]	CPTF_Al	1.62941e+07	1.06385e+06	6.52906
UIJ66274.1	50S_ribosomal_protein_L1_[Bacillus_cereus]	CPTF_Cd	1.77553e+07	417840	2.35332
UIJ66274.1	50S_ribosomal_protein_L1_[Bacillus_cereus]	CPTF_Co	1.89656e+07	938137	4.94652
UIJ66274.1	50S_ribosomal_protein_L1_[Bacillus_cereus]	CPTF_Cu	1.66856e+07	1.06697e+06	6.39451
UIJ66274.1	50S_ribosomal_protein_L1_[Bacillus_cereus]	CPTF_Fe	1.64542e+07	1.56266e+06	9.49703
UIJ66274.1	50S_ribosomal_protein_L1_[Bacillus_cereus]	CPTF_Mn	1.71301e+07	3.51912e+06	20.5434
UIJ66274.1	50S_ribosomal_protein_L1_[Bacillus_cereus]	CPTF_Ni	1.39578e+07	2.17895e+06	15.6109
UIJ66274.1	50S_ribosomal_protein_L1_[Bacillus_cereus]	CPTF_U	1.24173e+07	400782	3.2276
UIJ66274.1	50S_ribosomal_protein_L1_[Bacillus_cereus]	CPTF_metals_mix	1.82522e+07	1.03532e+06	5.67232
UIJ66274.1	50S_ribosomal_protein_L1_[Bacillus_cereus]	CPTF_zcontrol	1.64801e+07	1.26389e+06	7.66919
UIJ66275.1	50S_ribosomal_protein_L11_[Bacillus_cereus]	CPTF_Al	7956293	470852	5.91798
UIJ66275.1	50S_ribosomal_protein_L11_[Bacillus_cereus]	CPTF_Cd	8.3222e+06	249611	2.99934
UIJ66275.1	50S_ribosomal_protein_L11_[Bacillus_cereus]	CPTF_Co	8682287	415074	4.7807
UIJ66275.1	50S_ribosomal_protein_L11_[Bacillus_cereus]	CPTF_Cu	7701743	222715	2.89174
UIJ66275.1	50S_ribosomal_protein_L11_[Bacillus_cereus]	CPTF_Fe	8073842	458429	5.67795
UIJ66275.1	50S_ribosomal_protein_L11_[Bacillus_cereus]	CPTF_Mn	8.2999e+06	807609	9.73034
UIJ66275.1	50S_ribosomal_protein_L11_[Bacillus_cereus]	CPTF_Ni	7.02863e+06	293434	4.17485
UIJ66275.1	50S_ribosomal_protein_L11_[Bacillus_cereus]	CPTF_U	7.57156e+06	554382	7.3219
UIJ66275.1	50S_ribosomal_protein_L11_[Bacillus_cereus]	CPTF_metals_mix	6.03519e+06	334763	5.54685
UIJ66275.1	50S_ribosomal_protein_L11_[Bacillus_cereus]	CPTF_zcontrol	8.25456e+06	791244	9.58554
UIJ66276.1	transcription_termination/antitermination_protein_NusG_[Bacillus_cereus]	CPTF_Al	1.08665e+06	166094	15.285
UIJ66276.1	transcription_termination/antitermination_protein_NusG_[Bacillus_cereus]	CPTF_Cd	1.40363e+06	115718	8.24423
UIJ66276.1	transcription_termination/antitermination_protein_NusG_[Bacillus_cereus]	CPTF_Co	1.48986e+06	52972.3	3.55552
UIJ66276.1	transcription_termination/antitermination_protein_NusG_[Bacillus_cereus]	CPTF_Cu	1.43417e+06	91426.4	6.37489
UIJ66276.1	transcription_termination/antitermination_protein_NusG_[Bacillus_cereus]	CPTF_Fe	1.24857e+06	76295.7	6.11062
UIJ66276.1	transcription_termination/antitermination_protein_NusG_[Bacillus_cereus]	CPTF_Mn	1.29862e+06	180500	13.8994
UIJ66276.1	transcription_termination/antitermination_protein_NusG_[Bacillus_cereus]	CPTF_Ni	1.43199e+06	35618.3	2.48732
UIJ66276.1	transcription_termination/antitermination_protein_NusG_[Bacillus_cereus]	CPTF_U	1.2682e+06	582931	45.9652
UIJ66276.1	transcription_termination/antitermination_protein_NusG_[Bacillus_cereus]	CPTF_metals_mix	1.69284e+06	110432	6.52347
UIJ66276.1	transcription_termination/antitermination_protein_NusG_[Bacillus_cereus]	CPTF_zcontrol	1.065e+06	75108.2	7.05241
UIJ66279.1	RNA_polymerase_sporulation_sigma_factor_SigH_[Bacillus_cereus]	CPTF_Al	2.77553e+06	323066	11.6398
UIJ66279.1	RNA_polymerase_sporulation_sigma_factor_SigH_[Bacillus_cereus]	CPTF_Cd	3.02214e+06	533239	17.6444
UIJ66279.1	RNA_polymerase_sporulation_sigma_factor_SigH_[Bacillus_cereus]	CPTF_Co	2.94946e+06	259600	8.8016
UIJ66279.1	RNA_polymerase_sporulation_sigma_factor_SigH_[Bacillus_cereus]	CPTF_Cu	2.57782e+06	433765	16.8268
UIJ66279.1	RNA_polymerase_sporulation_sigma_factor_SigH_[Bacillus_cereus]	CPTF_Fe	3.12174e+06	513949	16.4635
UIJ66279.1	RNA_polymerase_sporulation_sigma_factor_SigH_[Bacillus_cereus]	CPTF_Mn	3.04318e+06	398039	13.0797
UIJ66279.1	RNA_polymerase_sporulation_sigma_factor_SigH_[Bacillus_cereus]	CPTF_Ni	2.81333e+06	348474	12.3865
UIJ66279.1	RNA_polymerase_sporulation_sigma_factor_SigH_[Bacillus_cereus]	CPTF_U	2.80478e+06	590751	21.0623
UIJ66279.1	RNA_polymerase_sporulation_sigma_factor_SigH_[Bacillus_cereus]	CPTF_metals_mix	2.1233e+06	656950	30.94
UIJ66279.1	RNA_polymerase_sporulation_sigma_factor_SigH_[Bacillus_cereus]	CPTF_zcontrol	2880003	483459	16.7868
UIJ66281.1	23S_rRNA_(guanosine(2251)-2'-O)-methyltransferase_RlmB_[Bacillus_cereus]	CPTF_Al	0	0	0
UIJ66281.1	23S_rRNA_(guanosine(2251)-2'-O)-methyltransferase_RlmB_[Bacillus_cereus]	CPTF_Cd	187899	23082.7	12.2846
UIJ66281.1	23S_rRNA_(guanosine(2251)-2'-O)-methyltransferase_RlmB_[Bacillus_cereus]	CPTF_Co	124659	53456.9	42.8826
UIJ66281.1	23S_rRNA_(guanosine(2251)-2'-O)-methyltransferase_RlmB_[Bacillus_cereus]	CPTF_Cu	86330.4	149529	173.205
UIJ66281.1	23S_rRNA_(guanosine(2251)-2'-O)-methyltransferase_RlmB_[Bacillus_cereus]	CPTF_Fe	92179	82710.6	89.7282
UIJ66281.1	23S_rRNA_(guanosine(2251)-2'-O)-methyltransferase_RlmB_[Bacillus_cereus]	CPTF_Mn	78514.3	135991	173.205
UIJ66281.1	23S_rRNA_(guanosine(2251)-2'-O)-methyltransferase_RlmB_[Bacillus_cereus]	CPTF_Ni	89056.7	78390.7	88.0234
UIJ66281.1	23S_rRNA_(guanosine(2251)-2'-O)-methyltransferase_RlmB_[Bacillus_cereus]	CPTF_U	60118	52080.5	86.6305
UIJ66281.1	23S_rRNA_(guanosine(2251)-2'-O)-methyltransferase_RlmB_[Bacillus_cereus]	CPTF_metals_mix	707683	22696.2	3.20712
UIJ66281.1	23S_rRNA_(guanosine(2251)-2'-O)-methyltransferase_RlmB_[Bacillus_cereus]	CPTF_zcontrol	74572.3	66576.4	89.2777
UIJ66283.1	cysteine--tRNA_ligase_[Bacillus_cereus]	CPTF_Al	1.56226e+06	321306	20.5667
UIJ66283.1	cysteine--tRNA_ligase_[Bacillus_cereus]	CPTF_Cd	1.73015e+06	513162	29.66
UIJ66283.1	cysteine--tRNA_ligase_[Bacillus_cereus]	CPTF_Co	1.98287e+06	129375	6.5246
UIJ66283.1	cysteine--tRNA_ligase_[Bacillus_cereus]	CPTF_Cu	1.83764e+06	287325	15.6355
UIJ66283.1	cysteine--tRNA_ligase_[Bacillus_cereus]	CPTF_Fe	1.71097e+06	220684	12.8982
UIJ66283.1	cysteine--tRNA_ligase_[Bacillus_cereus]	CPTF_Mn	1.65199e+06	523526	31.6907
UIJ66283.1	cysteine--tRNA_ligase_[Bacillus_cereus]	CPTF_Ni	2.02609e+06	33337.5	1.64541
UIJ66283.1	cysteine--tRNA_ligase_[Bacillus_cereus]	CPTF_U	1.92143e+06	265380	13.8116
UIJ66283.1	cysteine--tRNA_ligase_[Bacillus_cereus]	CPTF_metals_mix	2.86623e+06	188772	6.58605
UIJ66283.1	cysteine--tRNA_ligase_[Bacillus_cereus]	CPTF_zcontrol	1.00145e+06	884.811	0.0883533
UIJ66285.1	glutamate--tRNA_ligase_[Bacillus_cereus]	CPTF_Al	5.74464e+06	64116.8	1.11612
UIJ66285.1	glutamate--tRNA_ligase_[Bacillus_cereus]	CPTF_Cd	5.5098e+06	451068	8.18664
UIJ66285.1	glutamate--tRNA_ligase_[Bacillus_cereus]	CPTF_Co	5.30762e+06	657237	12.3829
UIJ66285.1	glutamate--tRNA_ligase_[Bacillus_cereus]	CPTF_Cu	5.50009e+06	285654	5.19363
UIJ66285.1	glutamate--tRNA_ligase_[Bacillus_cereus]	CPTF_Fe	5.26595e+06	207808	3.94625
UIJ66285.1	glutamate--tRNA_ligase_[Bacillus_cereus]	CPTF_Mn	5.10369e+06	338964	6.64154
UIJ66285.1	glutamate--tRNA_ligase_[Bacillus_cereus]	CPTF_Ni	4.93061e+06	482741	9.7907
UIJ66285.1	glutamate--tRNA_ligase_[Bacillus_cereus]	CPTF_U	4.75251e+06	411922	8.66747
UIJ66285.1	glutamate--tRNA_ligase_[Bacillus_cereus]	CPTF_metals_mix	6.02971e+06	449336	7.45203
UIJ66285.1	glutamate--tRNA_ligase_[Bacillus_cereus]	CPTF_zcontrol	5.18858e+06	112804	2.17408
UIJ66286.1	2-C-methyl-D-erythritol_2,4-cyclodiphosphate_synthase_[Bacillus_cereus]	CPTF_Al	49210.4	44289.3	90
UIJ66286.1	2-C-methyl-D-erythritol_2,4-cyclodiphosphate_synthase_[Bacillus_cereus]	CPTF_Cd	35746	61913.9	173.205
UIJ66286.1	2-C-methyl-D-erythritol_2,4-cyclodiphosphate_synthase_[Bacillus_cereus]	CPTF_Co	108470	6587.02	6.07265
UIJ66286.1	2-C-methyl-D-erythritol_2,4-cyclodiphosphate_synthase_[Bacillus_cereus]	CPTF_Cu	72357	62839.1	86.846
UIJ66286.1	2-C-methyl-D-erythritol_2,4-cyclodiphosphate_synthase_[Bacillus_cereus]	CPTF_Fe	56229.3	48775.9	86.7446
UIJ66286.1	2-C-methyl-D-erythritol_2,4-cyclodiphosphate_synthase_[Bacillus_cereus]	CPTF_Mn	73438.3	63716.3	86.7616
UIJ66286.1	2-C-methyl-D-erythritol_2,4-cyclodiphosphate_synthase_[Bacillus_cereus]	CPTF_Ni	33026.8	29662.4	89.8132
UIJ66286.1	2-C-methyl-D-erythritol_2,4-cyclodiphosphate_synthase_[Bacillus_cereus]	CPTF_U	0	0	0
UIJ66286.1	2-C-methyl-D-erythritol_2,4-cyclodiphosphate_synthase_[Bacillus_cereus]	CPTF_metals_mix	0	0	0
UIJ66286.1	2-C-methyl-D-erythritol_2,4-cyclodiphosphate_synthase_[Bacillus_cereus]	CPTF_zcontrol	0	0	0
UIJ66288.1	PIN/TRAM_domain-containing_protein_[Bacillus_cereus]	CPTF_Al	19424	17792.1	91.5988
UIJ66288.1	PIN/TRAM_domain-containing_protein_[Bacillus_cereus]	CPTF_Cd	0	0	0
UIJ66288.1	PIN/TRAM_domain-containing_protein_[Bacillus_cereus]	CPTF_Co	5349.1	9264.91	173.205
UIJ66288.1	PIN/TRAM_domain-containing_protein_[Bacillus_cereus]	CPTF_Cu	0	0	0
UIJ66288.1	PIN/TRAM_domain-containing_protein_[Bacillus_cereus]	CPTF_Fe	7170.2	12419.2	173.205
UIJ66288.1	PIN/TRAM_domain-containing_protein_[Bacillus_cereus]	CPTF_Mn	0	0	0
UIJ66288.1	PIN/TRAM_domain-containing_protein_[Bacillus_cereus]	CPTF_Ni	13200.8	22864.5	173.205
UIJ66288.1	PIN/TRAM_domain-containing_protein_[Bacillus_cereus]	CPTF_U	12053.8	20877.8	173.205
UIJ66288.1	PIN/TRAM_domain-containing_protein_[Bacillus_cereus]	CPTF_metals_mix	87803.6	68543.1	78.0641
UIJ66288.1	PIN/TRAM_domain-containing_protein_[Bacillus_cereus]	CPTF_zcontrol	0	0	0
UIJ66289.1	DNA_integrity_scanning_diadenylate_cyclase_DisA_[Bacillus_cereus]	CPTF_Al	5240.67	9077.1	173.205
UIJ66289.1	DNA_integrity_scanning_diadenylate_cyclase_DisA_[Bacillus_cereus]	CPTF_Cd	17522.6	19214.1	109.653
UIJ66289.1	DNA_integrity_scanning_diadenylate_cyclase_DisA_[Bacillus_cereus]	CPTF_Co	33975.9	30423.4	89.5443
UIJ66289.1	DNA_integrity_scanning_diadenylate_cyclase_DisA_[Bacillus_cereus]	CPTF_Cu	31659.2	28879.1	91.2185
UIJ66289.1	DNA_integrity_scanning_diadenylate_cyclase_DisA_[Bacillus_cereus]	CPTF_Fe	0	0	0
UIJ66289.1	DNA_integrity_scanning_diadenylate_cyclase_DisA_[Bacillus_cereus]	CPTF_Mn	0	0	0
UIJ66289.1	DNA_integrity_scanning_diadenylate_cyclase_DisA_[Bacillus_cereus]	CPTF_Ni	0	0	0
UIJ66289.1	DNA_integrity_scanning_diadenylate_cyclase_DisA_[Bacillus_cereus]	CPTF_U	0	0	0
UIJ66289.1	DNA_integrity_scanning_diadenylate_cyclase_DisA_[Bacillus_cereus]	CPTF_metals_mix	83366	21492.4	25.7808
UIJ66289.1	DNA_integrity_scanning_diadenylate_cyclase_DisA_[Bacillus_cereus]	CPTF_zcontrol	10397.6	18009.1	173.205
UIJ66290.1	DNA_repair_protein_RadA_[Bacillus_cereus]	CPTF_Al	0	0	0
UIJ66290.1	DNA_repair_protein_RadA_[Bacillus_cereus]	CPTF_Cd	0	0	0
UIJ66290.1	DNA_repair_protein_RadA_[Bacillus_cereus]	CPTF_Co	0	0	0
UIJ66290.1	DNA_repair_protein_RadA_[Bacillus_cereus]	CPTF_Cu	39770.1	37703.5	94.8035
UIJ66290.1	DNA_repair_protein_RadA_[Bacillus_cereus]	CPTF_Fe	0	0	0
UIJ66290.1	DNA_repair_protein_RadA_[Bacillus_cereus]	CPTF_Mn	11423.3	19785.7	173.205
UIJ66290.1	DNA_repair_protein_RadA_[Bacillus_cereus]	CPTF_Ni	0	0	0
UIJ66290.1	DNA_repair_protein_RadA_[Bacillus_cereus]	CPTF_U	19279.3	33392.7	173.205
UIJ66290.1	DNA_repair_protein_RadA_[Bacillus_cereus]	CPTF_metals_mix	32785.8	31250.7	95.3178
UIJ66290.1	DNA_repair_protein_RadA_[Bacillus_cereus]	CPTF_zcontrol	0	0	0
UIJ66291.1	ATP-dependent_protease_ATP-binding_subunit_ClpC_[Bacillus_cereus]	CPTF_Al	8.18283e+06	319787	3.90802
UIJ66291.1	ATP-dependent_protease_ATP-binding_subunit_ClpC_[Bacillus_cereus]	CPTF_Cd	9.75384e+06	626043	6.41842
UIJ66291.1	ATP-dependent_protease_ATP-binding_subunit_ClpC_[Bacillus_cereus]	CPTF_Co	8.50096e+06	507454	5.96937
UIJ66291.1	ATP-dependent_protease_ATP-binding_subunit_ClpC_[Bacillus_cereus]	CPTF_Cu	8.18011e+06	514974	6.29544
UIJ66291.1	ATP-dependent_protease_ATP-binding_subunit_ClpC_[Bacillus_cereus]	CPTF_Fe	8.2347e+06	412446	5.00863
UIJ66291.1	ATP-dependent_protease_ATP-binding_subunit_ClpC_[Bacillus_cereus]	CPTF_Mn	8.45342e+06	1.19591e+06	14.147
UIJ66291.1	ATP-dependent_protease_ATP-binding_subunit_ClpC_[Bacillus_cereus]	CPTF_Ni	7.25047e+06	187475	2.5857
UIJ66291.1	ATP-dependent_protease_ATP-binding_subunit_ClpC_[Bacillus_cereus]	CPTF_U	6.98802e+06	469417	6.71746
UIJ66291.1	ATP-dependent_protease_ATP-binding_subunit_ClpC_[Bacillus_cereus]	CPTF_metals_mix	1.60363e+07	1.77014e+06	11.0383
UIJ66291.1	ATP-dependent_protease_ATP-binding_subunit_ClpC_[Bacillus_cereus]	CPTF_zcontrol	6.8504e+06	1.15619e+06	16.8777
UIJ66292.1	protein_arginine_kinase_[Bacillus_cereus]	CPTF_Al	48264	83595.7	173.205
UIJ66292.1	protein_arginine_kinase_[Bacillus_cereus]	CPTF_Cd	151404	160198	105.808
UIJ66292.1	protein_arginine_kinase_[Bacillus_cereus]	CPTF_Co	158937	27072	17.0331
UIJ66292.1	protein_arginine_kinase_[Bacillus_cereus]	CPTF_Cu	38631	66910.9	173.205
UIJ66292.1	protein_arginine_kinase_[Bacillus_cereus]	CPTF_Fe	211058	206448	97.816
UIJ66292.1	protein_arginine_kinase_[Bacillus_cereus]	CPTF_Mn	98219.6	122948	125.177
UIJ66292.1	protein_arginine_kinase_[Bacillus_cereus]	CPTF_Ni	67280.3	72685.5	108.034
UIJ66292.1	protein_arginine_kinase_[Bacillus_cereus]	CPTF_U	199164	20150.7	10.1176
UIJ66292.1	protein_arginine_kinase_[Bacillus_cereus]	CPTF_metals_mix	82301	71351	86.6952
UIJ66292.1	protein_arginine_kinase_[Bacillus_cereus]	CPTF_zcontrol	64941.7	112482	173.205
UIJ66295.1	lysine--tRNA_ligase_[Bacillus_cereus]	CPTF_Al	5.69102e+06	176706	3.105
UIJ66295.1	lysine--tRNA_ligase_[Bacillus_cereus]	CPTF_Cd	5.56792e+06	615859	11.0608
UIJ66295.1	lysine--tRNA_ligase_[Bacillus_cereus]	CPTF_Co	5.80651e+06	206571	3.55758
UIJ66295.1	lysine--tRNA_ligase_[Bacillus_cereus]	CPTF_Cu	5.89334e+06	474574	8.05272
UIJ66295.1	lysine--tRNA_ligase_[Bacillus_cereus]	CPTF_Fe	4.62843e+06	1.10246e+06	23.8194
UIJ66295.1	lysine--tRNA_ligase_[Bacillus_cereus]	CPTF_Mn	5.17859e+06	884996	17.0895
UIJ66295.1	lysine--tRNA_ligase_[Bacillus_cereus]	CPTF_Ni	4.68081e+06	619319	13.231
UIJ66295.1	lysine--tRNA_ligase_[Bacillus_cereus]	CPTF_U	4.27127e+06	723235	16.9325
UIJ66295.1	lysine--tRNA_ligase_[Bacillus_cereus]	CPTF_metals_mix	7.6563e+06	924976	12.0812
UIJ66295.1	lysine--tRNA_ligase_[Bacillus_cereus]	CPTF_zcontrol	4.89641e+06	192570	3.93288
UIJ66300.1	dihydropteroate_synthase_[Bacillus_cereus]	CPTF_Al	959818	215835	22.4871
UIJ66300.1	dihydropteroate_synthase_[Bacillus_cereus]	CPTF_Cd	770549	359969	46.716
UIJ66300.1	dihydropteroate_synthase_[Bacillus_cereus]	CPTF_Co	1.1507e+06	60441.2	5.25257
UIJ66300.1	dihydropteroate_synthase_[Bacillus_cereus]	CPTF_Cu	1.16438e+06	55423.4	4.75989
UIJ66300.1	dihydropteroate_synthase_[Bacillus_cereus]	CPTF_Fe	824118	206510	25.0584
UIJ66300.1	dihydropteroate_synthase_[Bacillus_cereus]	CPTF_Mn	651221	124176	19.0682
UIJ66300.1	dihydropteroate_synthase_[Bacillus_cereus]	CPTF_Ni	996491	25800.7	2.58915
UIJ66300.1	dihydropteroate_synthase_[Bacillus_cereus]	CPTF_U	791594	131744	16.6429
UIJ66300.1	dihydropteroate_synthase_[Bacillus_cereus]	CPTF_metals_mix	925868	89155.5	9.6294
UIJ66300.1	dihydropteroate_synthase_[Bacillus_cereus]	CPTF_zcontrol	1.03059e+06	121276	11.7676
UIJ66303.1	aminodeoxychorismate_synthase_component_I_[Bacillus_cereus]	CPTF_Al	11741.6	20337	173.205
UIJ66303.1	aminodeoxychorismate_synthase_component_I_[Bacillus_cereus]	CPTF_Cd	0	0	0
UIJ66303.1	aminodeoxychorismate_synthase_component_I_[Bacillus_cereus]	CPTF_Co	0	0	0
UIJ66303.1	aminodeoxychorismate_synthase_component_I_[Bacillus_cereus]	CPTF_Cu	20705.6	18530.5	89.4953
UIJ66303.1	aminodeoxychorismate_synthase_component_I_[Bacillus_cereus]	CPTF_Fe	21647.5	37494.5	173.205
UIJ66303.1	aminodeoxychorismate_synthase_component_I_[Bacillus_cereus]	CPTF_Mn	18001.4	31179.4	173.205
UIJ66303.1	aminodeoxychorismate_synthase_component_I_[Bacillus_cereus]	CPTF_Ni	74629.1	70516	94.4885
UIJ66303.1	aminodeoxychorismate_synthase_component_I_[Bacillus_cereus]	CPTF_U	0	0	0
UIJ66303.1	aminodeoxychorismate_synthase_component_I_[Bacillus_cereus]	CPTF_metals_mix	33989.9	29675.3	87.3063
UIJ66303.1	aminodeoxychorismate_synthase_component_I_[Bacillus_cereus]	CPTF_zcontrol	0	0	0
UIJ66304.1	cysteine_synthase_A_[Bacillus_cereus]	CPTF_Al	3.28406e+06	592478	18.041
UIJ66304.1	cysteine_synthase_A_[Bacillus_cereus]	CPTF_Cd	4.12822e+06	513825	12.4467
UIJ66304.1	cysteine_synthase_A_[Bacillus_cereus]	CPTF_Co	2.87898e+06	300823	10.4489
UIJ66304.1	cysteine_synthase_A_[Bacillus_cereus]	CPTF_Cu	3218627	206950	6.42975
UIJ66304.1	cysteine_synthase_A_[Bacillus_cereus]	CPTF_Fe	2.77449e+06	208995	7.53273
UIJ66304.1	cysteine_synthase_A_[Bacillus_cereus]	CPTF_Mn	4.18584e+06	2.38295e+06	56.9288
UIJ66304.1	cysteine_synthase_A_[Bacillus_cereus]	CPTF_Ni	2.03294e+06	352350	17.332
UIJ66304.1	cysteine_synthase_A_[Bacillus_cereus]	CPTF_U	1.88734e+06	403278	21.3675
UIJ66304.1	cysteine_synthase_A_[Bacillus_cereus]	CPTF_metals_mix	1.20537e+07	1.38305e+06	11.4741
UIJ66304.1	cysteine_synthase_A_[Bacillus_cereus]	CPTF_zcontrol	2.43021e+06	399487	16.4384
UIJ66305.1	redox-regulated_molecular_chaperone_HslO_[Bacillus_cereus]	CPTF_Al	57541.4	14918.9	25.9273
UIJ66305.1	redox-regulated_molecular_chaperone_HslO_[Bacillus_cereus]	CPTF_Cd	104268	52796.1	50.6351
UIJ66305.1	redox-regulated_molecular_chaperone_HslO_[Bacillus_cereus]	CPTF_Co	149849	45923.4	30.6466
UIJ66305.1	redox-regulated_molecular_chaperone_HslO_[Bacillus_cereus]	CPTF_Cu	121823	78945.9	64.8038
UIJ66305.1	redox-regulated_molecular_chaperone_HslO_[Bacillus_cereus]	CPTF_Fe	88215.7	77326.7	87.6564
UIJ66305.1	redox-regulated_molecular_chaperone_HslO_[Bacillus_cereus]	CPTF_Mn	185736	65112.2	35.0564
UIJ66305.1	redox-regulated_molecular_chaperone_HslO_[Bacillus_cereus]	CPTF_Ni	54050.3	93617.9	173.205
UIJ66305.1	redox-regulated_molecular_chaperone_HslO_[Bacillus_cereus]	CPTF_U	63549.9	71313.2	112.216
UIJ66305.1	redox-regulated_molecular_chaperone_HslO_[Bacillus_cereus]	CPTF_metals_mix	626701	44045.2	7.02811
UIJ66305.1	redox-regulated_molecular_chaperone_HslO_[Bacillus_cereus]	CPTF_zcontrol	161997	51994.7	32.0962
UIJ66307.1	ATP-dependent_zinc_metalloprotease_FtsH_[Bacillus_cereus]	CPTF_Al	8.1344e+06	553769	6.80774
UIJ66307.1	ATP-dependent_zinc_metalloprotease_FtsH_[Bacillus_cereus]	CPTF_Cd	9.07567e+06	293261	3.23129
UIJ66307.1	ATP-dependent_zinc_metalloprotease_FtsH_[Bacillus_cereus]	CPTF_Co	7.81298e+06	438166	5.60818
UIJ66307.1	ATP-dependent_zinc_metalloprotease_FtsH_[Bacillus_cereus]	CPTF_Cu	7.31283e+06	304838	4.16854
UIJ66307.1	ATP-dependent_zinc_metalloprotease_FtsH_[Bacillus_cereus]	CPTF_Fe	8.21878e+06	439499	5.34749
UIJ66307.1	ATP-dependent_zinc_metalloprotease_FtsH_[Bacillus_cereus]	CPTF_Mn	7.91663e+06	554064	6.99874
UIJ66307.1	ATP-dependent_zinc_metalloprotease_FtsH_[Bacillus_cereus]	CPTF_Ni	7.94442e+06	521035	6.5585
UIJ66307.1	ATP-dependent_zinc_metalloprotease_FtsH_[Bacillus_cereus]	CPTF_U	8.62329e+06	759468	8.80717
UIJ66307.1	ATP-dependent_zinc_metalloprotease_FtsH_[Bacillus_cereus]	CPTF_metals_mix	7.988e+06	667571	8.35717
UIJ66307.1	ATP-dependent_zinc_metalloprotease_FtsH_[Bacillus_cereus]	CPTF_zcontrol	8.19778e+06	103117	1.25786
UIJ66308.1	hypoxanthine_phosphoribosyltransferase_[Bacillus_cereus]	CPTF_Al	840983	162211	19.2882
UIJ66308.1	hypoxanthine_phosphoribosyltransferase_[Bacillus_cereus]	CPTF_Cd	1.12462e+06	357825	31.8174
UIJ66308.1	hypoxanthine_phosphoribosyltransferase_[Bacillus_cereus]	CPTF_Co	1.12691e+06	121994	10.8255
UIJ66308.1	hypoxanthine_phosphoribosyltransferase_[Bacillus_cereus]	CPTF_Cu	1.15889e+06	145303	12.5382
UIJ66308.1	hypoxanthine_phosphoribosyltransferase_[Bacillus_cereus]	CPTF_Fe	774138	534114	68.9947
UIJ66308.1	hypoxanthine_phosphoribosyltransferase_[Bacillus_cereus]	CPTF_Mn	1.26525e+06	846428	66.8981
UIJ66308.1	hypoxanthine_phosphoribosyltransferase_[Bacillus_cereus]	CPTF_Ni	706016	522853	74.0568
UIJ66308.1	hypoxanthine_phosphoribosyltransferase_[Bacillus_cereus]	CPTF_U	534103	62551.4	11.7115
UIJ66308.1	hypoxanthine_phosphoribosyltransferase_[Bacillus_cereus]	CPTF_metals_mix	5.24097e+06	1.05966e+06	20.2188
UIJ66308.1	hypoxanthine_phosphoribosyltransferase_[Bacillus_cereus]	CPTF_zcontrol	992715	247331	24.9146
UIJ66309.1	tRNA_lysidine(34)_synthetase_TilS_[Bacillus_cereus]	CPTF_Al	241798	210102	86.8915
UIJ66309.1	tRNA_lysidine(34)_synthetase_TilS_[Bacillus_cereus]	CPTF_Cd	418465	28482.5	6.80643
UIJ66309.1	tRNA_lysidine(34)_synthetase_TilS_[Bacillus_cereus]	CPTF_Co	300533	260330	86.6226
UIJ66309.1	tRNA_lysidine(34)_synthetase_TilS_[Bacillus_cereus]	CPTF_Cu	271379	235296	86.704
UIJ66309.1	tRNA_lysidine(34)_synthetase_TilS_[Bacillus_cereus]	CPTF_Fe	450218	40004.2	8.88551
UIJ66309.1	tRNA_lysidine(34)_synthetase_TilS_[Bacillus_cereus]	CPTF_Mn	315881	296443	93.8465
UIJ66309.1	tRNA_lysidine(34)_synthetase_TilS_[Bacillus_cereus]	CPTF_Ni	383315	119311	31.1261
UIJ66309.1	tRNA_lysidine(34)_synthetase_TilS_[Bacillus_cereus]	CPTF_U	308247	271345	88.0283
UIJ66309.1	tRNA_lysidine(34)_synthetase_TilS_[Bacillus_cereus]	CPTF_metals_mix	0	0	0
UIJ66309.1	tRNA_lysidine(34)_synthetase_TilS_[Bacillus_cereus]	CPTF_zcontrol	365957	87052.2	23.7875
UIJ66311.1	S1_domain-containing_RNA-binding_protein_[Bacillus_cereus]	CPTF_Al	284174	15359.8	5.40508
UIJ66311.1	S1_domain-containing_RNA-binding_protein_[Bacillus_cereus]	CPTF_Cd	414105	36582.4	8.8341
UIJ66311.1	S1_domain-containing_RNA-binding_protein_[Bacillus_cereus]	CPTF_Co	387656	54746.8	14.1225
UIJ66311.1	S1_domain-containing_RNA-binding_protein_[Bacillus_cereus]	CPTF_Cu	342385	48028.8	14.0277
UIJ66311.1	S1_domain-containing_RNA-binding_protein_[Bacillus_cereus]	CPTF_Fe	383194	118482	30.9196
UIJ66311.1	S1_domain-containing_RNA-binding_protein_[Bacillus_cereus]	CPTF_Mn	389267	80591.3	20.7033
UIJ66311.1	S1_domain-containing_RNA-binding_protein_[Bacillus_cereus]	CPTF_Ni	395971	60313.9	15.2319
UIJ66311.1	S1_domain-containing_RNA-binding_protein_[Bacillus_cereus]	CPTF_U	462557	51980.5	11.2376
UIJ66311.1	S1_domain-containing_RNA-binding_protein_[Bacillus_cereus]	CPTF_metals_mix	1125466	49011.9	4.35481
UIJ66311.1	S1_domain-containing_RNA-binding_protein_[Bacillus_cereus]	CPTF_zcontrol	407974	78542.6	19.2519
UIJ66316.1	nucleoside_triphosphate_pyrophosphohydrolase_[Bacillus_cereus]	CPTF_Al	90537.7	78705.1	86.9308
UIJ66316.1	nucleoside_triphosphate_pyrophosphohydrolase_[Bacillus_cereus]	CPTF_Cd	128301	84956.8	66.217
UIJ66316.1	nucleoside_triphosphate_pyrophosphohydrolase_[Bacillus_cereus]	CPTF_Co	148127	30073.6	20.3026
UIJ66316.1	nucleoside_triphosphate_pyrophosphohydrolase_[Bacillus_cereus]	CPTF_Cu	133319	6466.69	4.85053
UIJ66316.1	nucleoside_triphosphate_pyrophosphohydrolase_[Bacillus_cereus]	CPTF_Fe	156934	80396.1	51.2291
UIJ66316.1	nucleoside_triphosphate_pyrophosphohydrolase_[Bacillus_cereus]	CPTF_Mn	39723.7	68803.4	173.205
UIJ66316.1	nucleoside_triphosphate_pyrophosphohydrolase_[Bacillus_cereus]	CPTF_Ni	84861.9	43687.7	51.481
UIJ66316.1	nucleoside_triphosphate_pyrophosphohydrolase_[Bacillus_cereus]	CPTF_U	98427.7	85879.9	87.2518
UIJ66316.1	nucleoside_triphosphate_pyrophosphohydrolase_[Bacillus_cereus]	CPTF_metals_mix	138086	55392.5	40.1145
UIJ66316.1	nucleoside_triphosphate_pyrophosphohydrolase_[Bacillus_cereus]	CPTF_zcontrol	115504	59944.5	51.8981
UIJ66319.1	transcription-repair_coupling_factor_[Bacillus_cereus]	CPTF_Al	1.83409e+06	296992	16.1928
UIJ66319.1	transcription-repair_coupling_factor_[Bacillus_cereus]	CPTF_Cd	1.87426e+06	155945	8.32038
UIJ66319.1	transcription-repair_coupling_factor_[Bacillus_cereus]	CPTF_Co	1.69558e+06	317311	18.714
UIJ66319.1	transcription-repair_coupling_factor_[Bacillus_cereus]	CPTF_Cu	1.5917e+06	76834.5	4.8272
UIJ66319.1	transcription-repair_coupling_factor_[Bacillus_cereus]	CPTF_Fe	1.83937e+06	111147	6.04269
UIJ66319.1	transcription-repair_coupling_factor_[Bacillus_cereus]	CPTF_Mn	1586434	299557	18.8824
UIJ66319.1	transcription-repair_coupling_factor_[Bacillus_cereus]	CPTF_Ni	1.45137e+06	121506	8.37182
UIJ66319.1	transcription-repair_coupling_factor_[Bacillus_cereus]	CPTF_U	1.54245e+06	176453	11.4398
UIJ66319.1	transcription-repair_coupling_factor_[Bacillus_cereus]	CPTF_metals_mix	1.90907e+06	550487	28.8353
UIJ66319.1	transcription-repair_coupling_factor_[Bacillus_cereus]	CPTF_zcontrol	1.69447e+06	132949	7.84608
UIJ66322.1	ribose-phosphate_diphosphokinase_[Bacillus_cereus]	CPTF_Al	6.61525e+06	344645	5.20985
UIJ66322.1	ribose-phosphate_diphosphokinase_[Bacillus_cereus]	CPTF_Cd	6.63971e+06	31347.6	0.472123
UIJ66322.1	ribose-phosphate_diphosphokinase_[Bacillus_cereus]	CPTF_Co	6.71575e+06	486665	7.24662
UIJ66322.1	ribose-phosphate_diphosphokinase_[Bacillus_cereus]	CPTF_Cu	6.60316e+06	291721	4.4179
UIJ66322.1	ribose-phosphate_diphosphokinase_[Bacillus_cereus]	CPTF_Fe	6767255	103297	1.52643
UIJ66322.1	ribose-phosphate_diphosphokinase_[Bacillus_cereus]	CPTF_Mn	6.60756e+06	146727	2.22059
UIJ66322.1	ribose-phosphate_diphosphokinase_[Bacillus_cereus]	CPTF_Ni	7.01294e+06	231619	3.30274
UIJ66322.1	ribose-phosphate_diphosphokinase_[Bacillus_cereus]	CPTF_U	7.6219e+06	287547	3.77264
UIJ66322.1	ribose-phosphate_diphosphokinase_[Bacillus_cereus]	CPTF_metals_mix	7.48122e+06	629245	8.41099
UIJ66322.1	ribose-phosphate_diphosphokinase_[Bacillus_cereus]	CPTF_zcontrol	7.29454e+06	197404	2.70619
UIJ66323.1	bifunctional_UDP-N-acetylglucosamine_diphosphorylase/glucosamine-1-phosphate_N-acetyltransferase_GlmU_[Bacillus_cereus]	CPTF_Al	71053	2694.14	3.79174
UIJ66323.1	bifunctional_UDP-N-acetylglucosamine_diphosphorylase/glucosamine-1-phosphate_N-acetyltransferase_GlmU_[Bacillus_cereus]	CPTF_Cd	32220.7	5889.1	18.2774
UIJ66323.1	bifunctional_UDP-N-acetylglucosamine_diphosphorylase/glucosamine-1-phosphate_N-acetyltransferase_GlmU_[Bacillus_cereus]	CPTF_Co	63710.7	39533.3	62.0512
UIJ66323.1	bifunctional_UDP-N-acetylglucosamine_diphosphorylase/glucosamine-1-phosphate_N-acetyltransferase_GlmU_[Bacillus_cereus]	CPTF_Cu	13572.4	12924.8	95.2288
UIJ66323.1	bifunctional_UDP-N-acetylglucosamine_diphosphorylase/glucosamine-1-phosphate_N-acetyltransferase_GlmU_[Bacillus_cereus]	CPTF_Fe	66014.2	35691.1	54.0658
UIJ66323.1	bifunctional_UDP-N-acetylglucosamine_diphosphorylase/glucosamine-1-phosphate_N-acetyltransferase_GlmU_[Bacillus_cereus]	CPTF_Mn	39173.4	45473.8	116.084
UIJ66323.1	bifunctional_UDP-N-acetylglucosamine_diphosphorylase/glucosamine-1-phosphate_N-acetyltransferase_GlmU_[Bacillus_cereus]	CPTF_Ni	54659.3	29849.3	54.6098
UIJ66323.1	bifunctional_UDP-N-acetylglucosamine_diphosphorylase/glucosamine-1-phosphate_N-acetyltransferase_GlmU_[Bacillus_cereus]	CPTF_U	0	0	0
UIJ66323.1	bifunctional_UDP-N-acetylglucosamine_diphosphorylase/glucosamine-1-phosphate_N-acetyltransferase_GlmU_[Bacillus_cereus]	CPTF_metals_mix	38439	7769.79	20.2133
UIJ66323.1	bifunctional_UDP-N-acetylglucosamine_diphosphorylase/glucosamine-1-phosphate_N-acetyltransferase_GlmU_[Bacillus_cereus]	CPTF_zcontrol	23856.5	41320.6	173.205
UIJ66325.1	pur_operon_repressor_[Bacillus_cereus]	CPTF_Al	1.1217e+06	142366	12.692
UIJ66325.1	pur_operon_repressor_[Bacillus_cereus]	CPTF_Cd	1.10725e+06	48189.2	4.35215
UIJ66325.1	pur_operon_repressor_[Bacillus_cereus]	CPTF_Co	1.00868e+06	7628.8	0.756318
UIJ66325.1	pur_operon_repressor_[Bacillus_cereus]	CPTF_Cu	998058	118212	11.8442
UIJ66325.1	pur_operon_repressor_[Bacillus_cereus]	CPTF_Fe	1.20979e+06	31447.3	2.5994
UIJ66325.1	pur_operon_repressor_[Bacillus_cereus]	CPTF_Mn	997041	139814	14.0229
UIJ66325.1	pur_operon_repressor_[Bacillus_cereus]	CPTF_Ni	932295	40088.9	4.30003
UIJ66325.1	pur_operon_repressor_[Bacillus_cereus]	CPTF_U	943608	272667	28.8963
UIJ66325.1	pur_operon_repressor_[Bacillus_cereus]	CPTF_metals_mix	862501	71616.9	8.3034
UIJ66325.1	pur_operon_repressor_[Bacillus_cereus]	CPTF_zcontrol	1.1624e+06	54215.3	4.66408
UIJ66329.1	16S_rRNA_(adenine(1518)-N(6)/adenine(1519)-N(6))-dimethyltransferase_RsmA_[Bacillus_cereus]	CPTF_Al	258777	21379	8.26154
UIJ66329.1	16S_rRNA_(adenine(1518)-N(6)/adenine(1519)-N(6))-dimethyltransferase_RsmA_[Bacillus_cereus]	CPTF_Cd	205779	178241	86.6177
UIJ66329.1	16S_rRNA_(adenine(1518)-N(6)/adenine(1519)-N(6))-dimethyltransferase_RsmA_[Bacillus_cereus]	CPTF_Co	241005	72874.5	30.2378
UIJ66329.1	16S_rRNA_(adenine(1518)-N(6)/adenine(1519)-N(6))-dimethyltransferase_RsmA_[Bacillus_cereus]	CPTF_Cu	266805	40761.1	15.2775
UIJ66329.1	16S_rRNA_(adenine(1518)-N(6)/adenine(1519)-N(6))-dimethyltransferase_RsmA_[Bacillus_cereus]	CPTF_Fe	200810	173978	86.6384
UIJ66329.1	16S_rRNA_(adenine(1518)-N(6)/adenine(1519)-N(6))-dimethyltransferase_RsmA_[Bacillus_cereus]	CPTF_Mn	90628	83991.5	92.6772
UIJ66329.1	16S_rRNA_(adenine(1518)-N(6)/adenine(1519)-N(6))-dimethyltransferase_RsmA_[Bacillus_cereus]	CPTF_Ni	83562.3	144734	173.205
UIJ66329.1	16S_rRNA_(adenine(1518)-N(6)/adenine(1519)-N(6))-dimethyltransferase_RsmA_[Bacillus_cereus]	CPTF_U	64276	111329	173.205
UIJ66329.1	16S_rRNA_(adenine(1518)-N(6)/adenine(1519)-N(6))-dimethyltransferase_RsmA_[Bacillus_cereus]	CPTF_metals_mix	264180	38876.8	14.716
UIJ66329.1	16S_rRNA_(adenine(1518)-N(6)/adenine(1519)-N(6))-dimethyltransferase_RsmA_[Bacillus_cereus]	CPTF_zcontrol	159431	23992.6	15.0489
UIJ66330.1	ribonuclease_M5_[Bacillus_cereus]	CPTF_Al	0	0	0
UIJ66330.1	ribonuclease_M5_[Bacillus_cereus]	CPTF_Cd	0	0	0
UIJ66330.1	ribonuclease_M5_[Bacillus_cereus]	CPTF_Co	76391.3	66483.8	87.0306
UIJ66330.1	ribonuclease_M5_[Bacillus_cereus]	CPTF_Cu	0	0	0
UIJ66330.1	ribonuclease_M5_[Bacillus_cereus]	CPTF_Fe	82573	74620.1	90.3687
UIJ66330.1	ribonuclease_M5_[Bacillus_cereus]	CPTF_Mn	0	0	0
UIJ66330.1	ribonuclease_M5_[Bacillus_cereus]	CPTF_Ni	0	0	0
UIJ66330.1	ribonuclease_M5_[Bacillus_cereus]	CPTF_U	16360.2	28336.8	173.205
UIJ66330.1	ribonuclease_M5_[Bacillus_cereus]	CPTF_metals_mix	20168.8	34933.3	173.205
UIJ66330.1	ribonuclease_M5_[Bacillus_cereus]	CPTF_zcontrol	47170.4	41972.7	88.9811
UIJ66332.1	methionine--tRNA_ligase_[Bacillus_cereus]	CPTF_Al	7.85137e+06	699116	8.90439
UIJ66332.1	methionine--tRNA_ligase_[Bacillus_cereus]	CPTF_Cd	8.36759e+06	687434	8.21544
UIJ66332.1	methionine--tRNA_ligase_[Bacillus_cereus]	CPTF_Co	7.41524e+06	307962	4.1531
UIJ66332.1	methionine--tRNA_ligase_[Bacillus_cereus]	CPTF_Cu	7.44088e+06	726100	9.75826
UIJ66332.1	methionine--tRNA_ligase_[Bacillus_cereus]	CPTF_Fe	7.63106e+06	498072	6.52691
UIJ66332.1	methionine--tRNA_ligase_[Bacillus_cereus]	CPTF_Mn	7.87177e+06	198255	2.51855
UIJ66332.1	methionine--tRNA_ligase_[Bacillus_cereus]	CPTF_Ni	7.61423e+06	398147	5.22898
UIJ66332.1	methionine--tRNA_ligase_[Bacillus_cereus]	CPTF_U	8.07206e+06	812763	10.0688
UIJ66332.1	methionine--tRNA_ligase_[Bacillus_cereus]	CPTF_metals_mix	8.79584e+06	522106	5.93582
UIJ66332.1	methionine--tRNA_ligase_[Bacillus_cereus]	CPTF_zcontrol	7.85761e+06	683488	8.69843
UIJ66333.1	AbrB/MazE/SpoVT_family_DNA-binding_domain-containing_protein_[Bacillus_cereus]	CPTF_Al	2.82111e+06	316973	11.2358
UIJ66333.1	AbrB/MazE/SpoVT_family_DNA-binding_domain-containing_protein_[Bacillus_cereus]	CPTF_Cd	3.36669e+06	294129	8.73645
UIJ66333.1	AbrB/MazE/SpoVT_family_DNA-binding_domain-containing_protein_[Bacillus_cereus]	CPTF_Co	3.2712e+06	404708	12.3719
UIJ66333.1	AbrB/MazE/SpoVT_family_DNA-binding_domain-containing_protein_[Bacillus_cereus]	CPTF_Cu	3.05522e+06	37878.3	1.23979
UIJ66333.1	AbrB/MazE/SpoVT_family_DNA-binding_domain-containing_protein_[Bacillus_cereus]	CPTF_Fe	2943365	307216	10.4376
UIJ66333.1	AbrB/MazE/SpoVT_family_DNA-binding_domain-containing_protein_[Bacillus_cereus]	CPTF_Mn	3.7299e+06	1.6442e+06	44.0816
UIJ66333.1	AbrB/MazE/SpoVT_family_DNA-binding_domain-containing_protein_[Bacillus_cereus]	CPTF_Ni	2.86089e+06	59472.4	2.07881
UIJ66333.1	AbrB/MazE/SpoVT_family_DNA-binding_domain-containing_protein_[Bacillus_cereus]	CPTF_U	2.82787e+06	524393	18.5437
UIJ66333.1	AbrB/MazE/SpoVT_family_DNA-binding_domain-containing_protein_[Bacillus_cereus]	CPTF_metals_mix	8843962	613592	6.93798
UIJ66333.1	AbrB/MazE/SpoVT_family_DNA-binding_domain-containing_protein_[Bacillus_cereus]	CPTF_zcontrol	2.99322e+06	244277	8.16101
UIJ66334.1	16S_rRNA_(cytidine(1402)-2'-O)-methyltransferase_[Bacillus_cereus]	CPTF_Al	0	0	0
UIJ66334.1	16S_rRNA_(cytidine(1402)-2'-O)-methyltransferase_[Bacillus_cereus]	CPTF_Cd	0	0	0
UIJ66334.1	16S_rRNA_(cytidine(1402)-2'-O)-methyltransferase_[Bacillus_cereus]	CPTF_Co	0	0	0
UIJ66334.1	16S_rRNA_(cytidine(1402)-2'-O)-methyltransferase_[Bacillus_cereus]	CPTF_Cu	0	0	0
UIJ66334.1	16S_rRNA_(cytidine(1402)-2'-O)-methyltransferase_[Bacillus_cereus]	CPTF_Fe	0	0	0
UIJ66334.1	16S_rRNA_(cytidine(1402)-2'-O)-methyltransferase_[Bacillus_cereus]	CPTF_Mn	0	0	0
UIJ66334.1	16S_rRNA_(cytidine(1402)-2'-O)-methyltransferase_[Bacillus_cereus]	CPTF_Ni	0	0	0
UIJ66334.1	16S_rRNA_(cytidine(1402)-2'-O)-methyltransferase_[Bacillus_cereus]	CPTF_U	11438.7	19812.4	173.205
UIJ66334.1	16S_rRNA_(cytidine(1402)-2'-O)-methyltransferase_[Bacillus_cereus]	CPTF_metals_mix	157242	10249.4	6.51825
UIJ66334.1	16S_rRNA_(cytidine(1402)-2'-O)-methyltransferase_[Bacillus_cereus]	CPTF_zcontrol	0	0	0
UIJ66337.1	DNA_replication_initiation_control_protein_YabA_[Bacillus_cereus]	CPTF_Al	37476.7	64911.5	173.205
UIJ66337.1	DNA_replication_initiation_control_protein_YabA_[Bacillus_cereus]	CPTF_Cd	71625.3	124059	173.205
UIJ66337.1	DNA_replication_initiation_control_protein_YabA_[Bacillus_cereus]	CPTF_Co	52879	91589.1	173.205
UIJ66337.1	DNA_replication_initiation_control_protein_YabA_[Bacillus_cereus]	CPTF_Cu	81754.7	72983.2	89.271
UIJ66337.1	DNA_replication_initiation_control_protein_YabA_[Bacillus_cereus]	CPTF_Fe	114469	102788	89.7951
UIJ66337.1	DNA_replication_initiation_control_protein_YabA_[Bacillus_cereus]	CPTF_Mn	0	0	0
UIJ66337.1	DNA_replication_initiation_control_protein_YabA_[Bacillus_cereus]	CPTF_Ni	47854.3	82886.1	173.205
UIJ66337.1	DNA_replication_initiation_control_protein_YabA_[Bacillus_cereus]	CPTF_U	0	0	0
UIJ66337.1	DNA_replication_initiation_control_protein_YabA_[Bacillus_cereus]	CPTF_metals_mix	96332.6	143760	149.233
UIJ66337.1	DNA_replication_initiation_control_protein_YabA_[Bacillus_cereus]	CPTF_zcontrol	0	0	0
UIJ66338.1	stage_0_sporulation_family_protein_[Bacillus_cereus]	CPTF_Al	185652	141090	75.9969
UIJ66338.1	stage_0_sporulation_family_protein_[Bacillus_cereus]	CPTF_Cd	31533.4	54617.5	173.205
UIJ66338.1	stage_0_sporulation_family_protein_[Bacillus_cereus]	CPTF_Co	301725	109628	36.3336
UIJ66338.1	stage_0_sporulation_family_protein_[Bacillus_cereus]	CPTF_Cu	166049	228009	137.315
UIJ66338.1	stage_0_sporulation_family_protein_[Bacillus_cereus]	CPTF_Fe	53071	91921.7	173.205
UIJ66338.1	stage_0_sporulation_family_protein_[Bacillus_cereus]	CPTF_Mn	215209	231962	107.784
UIJ66338.1	stage_0_sporulation_family_protein_[Bacillus_cereus]	CPTF_Ni	218133	197997	90.769
UIJ66338.1	stage_0_sporulation_family_protein_[Bacillus_cereus]	CPTF_U	283881	185888	65.4807
UIJ66338.1	stage_0_sporulation_family_protein_[Bacillus_cereus]	CPTF_metals_mix	282512	61407.4	21.7362
UIJ66338.1	stage_0_sporulation_family_protein_[Bacillus_cereus]	CPTF_zcontrol	306655	117269	38.2415
UIJ66340.1	dTMP_kinase_[Bacillus_cereus]	CPTF_Al	237127	147507	62.2057
UIJ66340.1	dTMP_kinase_[Bacillus_cereus]	CPTF_Cd	242198	62525.6	25.8159
UIJ66340.1	dTMP_kinase_[Bacillus_cereus]	CPTF_Co	243372	83259.7	34.2109
UIJ66340.1	dTMP_kinase_[Bacillus_cereus]	CPTF_Cu	290581	115788	39.847
UIJ66340.1	dTMP_kinase_[Bacillus_cereus]	CPTF_Fe	165489	75210.7	45.4475
UIJ66340.1	dTMP_kinase_[Bacillus_cereus]	CPTF_Mn	188502	107985	57.2862
UIJ66340.1	dTMP_kinase_[Bacillus_cereus]	CPTF_Ni	227681	131622	57.8098
UIJ66340.1	dTMP_kinase_[Bacillus_cereus]	CPTF_U	105311	93849.3	89.1164
UIJ66340.1	dTMP_kinase_[Bacillus_cereus]	CPTF_metals_mix	201922	28362.6	14.0463
UIJ66340.1	dTMP_kinase_[Bacillus_cereus]	CPTF_zcontrol	150483	21939.8	14.5795
UIJ66351.1	DUF3797_domain-containing_protein_[Bacillus_cereus]	CPTF_Al	105067	14971.8	14.2498
UIJ66351.1	DUF3797_domain-containing_protein_[Bacillus_cereus]	CPTF_Cd	115968	39084.8	33.7031
UIJ66351.1	DUF3797_domain-containing_protein_[Bacillus_cereus]	CPTF_Co	120480	3969.29	3.29455
UIJ66351.1	DUF3797_domain-containing_protein_[Bacillus_cereus]	CPTF_Cu	66361.3	16793.2	25.3058
UIJ66351.1	DUF3797_domain-containing_protein_[Bacillus_cereus]	CPTF_Fe	65052.6	18488.9	28.4215
UIJ66351.1	DUF3797_domain-containing_protein_[Bacillus_cereus]	CPTF_Mn	136200	160594	117.91
UIJ66351.1	DUF3797_domain-containing_protein_[Bacillus_cereus]	CPTF_Ni	83993.4	51760.3	61.6243
UIJ66351.1	DUF3797_domain-containing_protein_[Bacillus_cereus]	CPTF_U	12056.3	20882.2	173.205
UIJ66351.1	DUF3797_domain-containing_protein_[Bacillus_cereus]	CPTF_metals_mix	423839	60659.2	14.3118
UIJ66351.1	DUF3797_domain-containing_protein_[Bacillus_cereus]	CPTF_zcontrol	53272.1	15557.6	29.2041
UIJ66352.1	serine--tRNA_ligase_[Bacillus_cereus]	CPTF_Al	4.21965e+06	591503	14.0178
UIJ66352.1	serine--tRNA_ligase_[Bacillus_cereus]	CPTF_Cd	5.31154e+06	627101	11.8064
UIJ66352.1	serine--tRNA_ligase_[Bacillus_cereus]	CPTF_Co	3.97132e+06	840648	21.168
UIJ66352.1	serine--tRNA_ligase_[Bacillus_cereus]	CPTF_Cu	2665341	527344	19.7852
UIJ66352.1	serine--tRNA_ligase_[Bacillus_cereus]	CPTF_Fe	3.48921e+06	497172	14.2488
UIJ66352.1	serine--tRNA_ligase_[Bacillus_cereus]	CPTF_Mn	4.84481e+06	2.95422e+06	60.977
UIJ66352.1	serine--tRNA_ligase_[Bacillus_cereus]	CPTF_Ni	2.51124e+06	446221	17.7689
UIJ66352.1	serine--tRNA_ligase_[Bacillus_cereus]	CPTF_U	3495772	934704	26.7381
UIJ66352.1	serine--tRNA_ligase_[Bacillus_cereus]	CPTF_metals_mix	7.32004e+06	560393	7.6556
UIJ66352.1	serine--tRNA_ligase_[Bacillus_cereus]	CPTF_zcontrol	3.62944e+06	1.10726e+06	30.5078
UIJ66353.1	pyridoxal_5'-phosphate_synthase_glutaminase_subunit_PdxT_[Bacillus_cereus]	CPTF_Al	1.32542e+06	96571.4	7.2861
UIJ66353.1	pyridoxal_5'-phosphate_synthase_glutaminase_subunit_PdxT_[Bacillus_cereus]	CPTF_Cd	1.29481e+06	136987	10.5797
UIJ66353.1	pyridoxal_5'-phosphate_synthase_glutaminase_subunit_PdxT_[Bacillus_cereus]	CPTF_Co	1.29159e+06	128865	9.97723
UIJ66353.1	pyridoxal_5'-phosphate_synthase_glutaminase_subunit_PdxT_[Bacillus_cereus]	CPTF_Cu	1.14946e+06	142764	12.4201
UIJ66353.1	pyridoxal_5'-phosphate_synthase_glutaminase_subunit_PdxT_[Bacillus_cereus]	CPTF_Fe	1.22616e+06	27829.1	2.2696
UIJ66353.1	pyridoxal_5'-phosphate_synthase_glutaminase_subunit_PdxT_[Bacillus_cereus]	CPTF_Mn	1274853	73079.8	5.73241
UIJ66353.1	pyridoxal_5'-phosphate_synthase_glutaminase_subunit_PdxT_[Bacillus_cereus]	CPTF_Ni	1.0361e+06	57798.4	5.57845
UIJ66353.1	pyridoxal_5'-phosphate_synthase_glutaminase_subunit_PdxT_[Bacillus_cereus]	CPTF_U	1.3503e+06	204951	15.1782
UIJ66353.1	pyridoxal_5'-phosphate_synthase_glutaminase_subunit_PdxT_[Bacillus_cereus]	CPTF_metals_mix	1589409	121414	7.63893
UIJ66353.1	pyridoxal_5'-phosphate_synthase_glutaminase_subunit_PdxT_[Bacillus_cereus]	CPTF_zcontrol	1309795	100297	7.65746
UIJ66354.1	pyridoxal_5'-phosphate_synthase_lyase_subunit_PdxS_[Bacillus_cereus]	CPTF_Al	8.8481e+06	227206	2.56786
UIJ66354.1	pyridoxal_5'-phosphate_synthase_lyase_subunit_PdxS_[Bacillus_cereus]	CPTF_Cd	9.3863e+06	289672	3.08611
UIJ66354.1	pyridoxal_5'-phosphate_synthase_lyase_subunit_PdxS_[Bacillus_cereus]	CPTF_Co	9717228	382551	3.93683
UIJ66354.1	pyridoxal_5'-phosphate_synthase_lyase_subunit_PdxS_[Bacillus_cereus]	CPTF_Cu	8.35384e+06	798267	9.55569
UIJ66354.1	pyridoxal_5'-phosphate_synthase_lyase_subunit_PdxS_[Bacillus_cereus]	CPTF_Fe	8.8887e+06	1.11376e+06	12.5301
UIJ66354.1	pyridoxal_5'-phosphate_synthase_lyase_subunit_PdxS_[Bacillus_cereus]	CPTF_Mn	9262090	2.06503e+06	22.2955
UIJ66354.1	pyridoxal_5'-phosphate_synthase_lyase_subunit_PdxS_[Bacillus_cereus]	CPTF_Ni	8.00379e+06	1.0345e+06	12.9252
UIJ66354.1	pyridoxal_5'-phosphate_synthase_lyase_subunit_PdxS_[Bacillus_cereus]	CPTF_U	7.00976e+06	631693	9.01163
UIJ66354.1	pyridoxal_5'-phosphate_synthase_lyase_subunit_PdxS_[Bacillus_cereus]	CPTF_metals_mix	8.58958e+06	648635	7.55141
UIJ66354.1	pyridoxal_5'-phosphate_synthase_lyase_subunit_PdxS_[Bacillus_cereus]	CPTF_zcontrol	9462863	1.2618e+06	13.3342
UIJ66355.1	IMP_dehydrogenase_[Bacillus_cereus]	CPTF_Al	1.63327e+07	728837	4.46244
UIJ66355.1	IMP_dehydrogenase_[Bacillus_cereus]	CPTF_Cd	1.72e+07	863342	5.01942
UIJ66355.1	IMP_dehydrogenase_[Bacillus_cereus]	CPTF_Co	1.85563e+07	2.82277e+06	15.2119
UIJ66355.1	IMP_dehydrogenase_[Bacillus_cereus]	CPTF_Cu	2.02802e+07	334123	1.64753
UIJ66355.1	IMP_dehydrogenase_[Bacillus_cereus]	CPTF_Fe	1.77507e+07	786368	4.43006
UIJ66355.1	IMP_dehydrogenase_[Bacillus_cereus]	CPTF_Mn	1.64528e+07	1.98661e+06	12.0746
UIJ66355.1	IMP_dehydrogenase_[Bacillus_cereus]	CPTF_Ni	1.70983e+07	802779	4.69508
UIJ66355.1	IMP_dehydrogenase_[Bacillus_cereus]	CPTF_U	1.38899e+07	1.40045e+06	10.0825
UIJ66355.1	IMP_dehydrogenase_[Bacillus_cereus]	CPTF_metals_mix	2.55206e+07	1.30627e+06	5.11849
UIJ66355.1	IMP_dehydrogenase_[Bacillus_cereus]	CPTF_zcontrol	1.51987e+07	699029	4.59928
UIJ66357.1	DNA_gyrase_subunit_A_[Bacillus_cereus]	CPTF_Al	2.18217e+06	164723	7.54859
UIJ66357.1	DNA_gyrase_subunit_A_[Bacillus_cereus]	CPTF_Cd	2.09415e+06	142764	6.81727
UIJ66357.1	DNA_gyrase_subunit_A_[Bacillus_cereus]	CPTF_Co	2.19511e+06	288867	13.1595
UIJ66357.1	DNA_gyrase_subunit_A_[Bacillus_cereus]	CPTF_Cu	2.34775e+06	412198	17.5571
UIJ66357.1	DNA_gyrase_subunit_A_[Bacillus_cereus]	CPTF_Fe	2.32759e+06	21163	0.90922
UIJ66357.1	DNA_gyrase_subunit_A_[Bacillus_cereus]	CPTF_Mn	2.16483e+06	181818	8.39869
UIJ66357.1	DNA_gyrase_subunit_A_[Bacillus_cereus]	CPTF_Ni	2.20509e+06	81140.1	3.67967
UIJ66357.1	DNA_gyrase_subunit_A_[Bacillus_cereus]	CPTF_U	2.12561e+06	356614	16.777
UIJ66357.1	DNA_gyrase_subunit_A_[Bacillus_cereus]	CPTF_metals_mix	2.21063e+06	93182.1	4.21518
UIJ66357.1	DNA_gyrase_subunit_A_[Bacillus_cereus]	CPTF_zcontrol	2.01572e+06	126396	6.2705
UIJ66358.1	DNA_topoisomerase_(ATP-hydrolyzing)_subunit_B_[Bacillus_cereus]	CPTF_Al	2.91226e+06	272241	9.3481
UIJ66358.1	DNA_topoisomerase_(ATP-hydrolyzing)_subunit_B_[Bacillus_cereus]	CPTF_Cd	3.26637e+06	748535	22.9164
UIJ66358.1	DNA_topoisomerase_(ATP-hydrolyzing)_subunit_B_[Bacillus_cereus]	CPTF_Co	2.24525e+06	701949	31.2638
UIJ66358.1	DNA_topoisomerase_(ATP-hydrolyzing)_subunit_B_[Bacillus_cereus]	CPTF_Cu	2.82007e+06	546529	19.38
UIJ66358.1	DNA_topoisomerase_(ATP-hydrolyzing)_subunit_B_[Bacillus_cereus]	CPTF_Fe	2.77762e+06	135833	4.89026
UIJ66358.1	DNA_topoisomerase_(ATP-hydrolyzing)_subunit_B_[Bacillus_cereus]	CPTF_Mn	3.00607e+06	760771	25.3079
UIJ66358.1	DNA_topoisomerase_(ATP-hydrolyzing)_subunit_B_[Bacillus_cereus]	CPTF_Ni	1.8806e+06	578650	30.7695
UIJ66358.1	DNA_topoisomerase_(ATP-hydrolyzing)_subunit_B_[Bacillus_cereus]	CPTF_U	2.53357e+06	284877	11.2441
UIJ66358.1	DNA_topoisomerase_(ATP-hydrolyzing)_subunit_B_[Bacillus_cereus]	CPTF_metals_mix	4.81364e+06	290741	6.03995
UIJ66358.1	DNA_topoisomerase_(ATP-hydrolyzing)_subunit_B_[Bacillus_cereus]	CPTF_zcontrol	2.63915e+06	474340	17.9732
UIJ66361.1	DNA_polymerase_III_subunit_beta_[Bacillus_cereus]	CPTF_Al	621525	25806.6	4.15215
UIJ66361.1	DNA_polymerase_III_subunit_beta_[Bacillus_cereus]	CPTF_Cd	578768	26741.3	4.62039
UIJ66361.1	DNA_polymerase_III_subunit_beta_[Bacillus_cereus]	CPTF_Co	605212	74327.4	12.2812
UIJ66361.1	DNA_polymerase_III_subunit_beta_[Bacillus_cereus]	CPTF_Cu	556537	36037.7	6.47535
UIJ66361.1	DNA_polymerase_III_subunit_beta_[Bacillus_cereus]	CPTF_Fe	736198	195686	26.5806
UIJ66361.1	DNA_polymerase_III_subunit_beta_[Bacillus_cereus]	CPTF_Mn	684817	62052.6	9.06119
UIJ66361.1	DNA_polymerase_III_subunit_beta_[Bacillus_cereus]	CPTF_Ni	603527	61247.6	10.1483
UIJ66361.1	DNA_polymerase_III_subunit_beta_[Bacillus_cereus]	CPTF_U	675167	124142	18.3868
UIJ66361.1	DNA_polymerase_III_subunit_beta_[Bacillus_cereus]	CPTF_metals_mix	597010	58397.8	9.78172
UIJ66361.1	DNA_polymerase_III_subunit_beta_[Bacillus_cereus]	CPTF_zcontrol	656550	60757.3	9.25402
UIJ66362.1	chromosomal_replication_initiator_protein_DnaA_[Bacillus_cereus]	CPTF_Al	883243	723916	81.9611
UIJ66362.1	chromosomal_replication_initiator_protein_DnaA_[Bacillus_cereus]	CPTF_Cd	1.07224e+06	520417	48.5356
UIJ66362.1	chromosomal_replication_initiator_protein_DnaA_[Bacillus_cereus]	CPTF_Co	645777	238822	36.9821
UIJ66362.1	chromosomal_replication_initiator_protein_DnaA_[Bacillus_cereus]	CPTF_Cu	638725	194881	30.511
UIJ66362.1	chromosomal_replication_initiator_protein_DnaA_[Bacillus_cereus]	CPTF_Fe	738365	255915	34.6597
UIJ66362.1	chromosomal_replication_initiator_protein_DnaA_[Bacillus_cereus]	CPTF_Mn	879694	291198	33.1021
UIJ66362.1	chromosomal_replication_initiator_protein_DnaA_[Bacillus_cereus]	CPTF_Ni	682327	205185	30.0714
UIJ66362.1	chromosomal_replication_initiator_protein_DnaA_[Bacillus_cereus]	CPTF_U	789810	266899	33.7928
UIJ66362.1	chromosomal_replication_initiator_protein_DnaA_[Bacillus_cereus]	CPTF_metals_mix	686887	390504	56.8512
UIJ66362.1	chromosomal_replication_initiator_protein_DnaA_[Bacillus_cereus]	CPTF_zcontrol	477019	413891	86.766
UIJ66363.1	50S_ribosomal_protein_L34_[Bacillus_cereus]	CPTF_Al	196258	177052	90.2141
UIJ66363.1	50S_ribosomal_protein_L34_[Bacillus_cereus]	CPTF_Cd	260417	226502	86.9767
UIJ66363.1	50S_ribosomal_protein_L34_[Bacillus_cereus]	CPTF_Co	51132	88563.2	173.205
UIJ66363.1	50S_ribosomal_protein_L34_[Bacillus_cereus]	CPTF_Cu	87847.7	152157	173.205
UIJ66363.1	50S_ribosomal_protein_L34_[Bacillus_cereus]	CPTF_Fe	110487	191369	173.205
UIJ66363.1	50S_ribosomal_protein_L34_[Bacillus_cereus]	CPTF_Mn	155583	269478	173.205
UIJ66363.1	50S_ribosomal_protein_L34_[Bacillus_cereus]	CPTF_Ni	20594.7	35671.1	173.205
UIJ66363.1	50S_ribosomal_protein_L34_[Bacillus_cereus]	CPTF_U	0	0	0
UIJ66363.1	50S_ribosomal_protein_L34_[Bacillus_cereus]	CPTF_metals_mix	225532	199628	88.5143
UIJ66363.1	50S_ribosomal_protein_L34_[Bacillus_cereus]	CPTF_zcontrol	0	0	0
UIJ66366.1	protein_jag_[Bacillus_cereus]	CPTF_Al	0	0	0
UIJ66366.1	protein_jag_[Bacillus_cereus]	CPTF_Cd	0	0	0
UIJ66366.1	protein_jag_[Bacillus_cereus]	CPTF_Co	20352.6	35251.7	173.205
UIJ66366.1	protein_jag_[Bacillus_cereus]	CPTF_Cu	0	0	0
UIJ66366.1	protein_jag_[Bacillus_cereus]	CPTF_Fe	0	0	0
UIJ66366.1	protein_jag_[Bacillus_cereus]	CPTF_Mn	0	0	0
UIJ66366.1	protein_jag_[Bacillus_cereus]	CPTF_Ni	12332.5	21360.6	173.205
UIJ66366.1	protein_jag_[Bacillus_cereus]	CPTF_U	0	0	0
UIJ66366.1	protein_jag_[Bacillus_cereus]	CPTF_metals_mix	0	0	0
UIJ66366.1	protein_jag_[Bacillus_cereus]	CPTF_zcontrol	0	0	0
UIJ66367.1	tRNA_uridine-5-carboxymethylaminomethyl(34)_synthesis_GTPase_MnmE_[Bacillus_cereus]	CPTF_Al	0	0	0
UIJ66367.1	tRNA_uridine-5-carboxymethylaminomethyl(34)_synthesis_GTPase_MnmE_[Bacillus_cereus]	CPTF_Cd	0	0	0
UIJ66367.1	tRNA_uridine-5-carboxymethylaminomethyl(34)_synthesis_GTPase_MnmE_[Bacillus_cereus]	CPTF_Co	0	0	0
UIJ66367.1	tRNA_uridine-5-carboxymethylaminomethyl(34)_synthesis_GTPase_MnmE_[Bacillus_cereus]	CPTF_Cu	0	0	0
UIJ66367.1	tRNA_uridine-5-carboxymethylaminomethyl(34)_synthesis_GTPase_MnmE_[Bacillus_cereus]	CPTF_Fe	51425.7	89071.9	173.205
UIJ66367.1	tRNA_uridine-5-carboxymethylaminomethyl(34)_synthesis_GTPase_MnmE_[Bacillus_cereus]	CPTF_Mn	0	0	0
UIJ66367.1	tRNA_uridine-5-carboxymethylaminomethyl(34)_synthesis_GTPase_MnmE_[Bacillus_cereus]	CPTF_Ni	0	0	0
UIJ66367.1	tRNA_uridine-5-carboxymethylaminomethyl(34)_synthesis_GTPase_MnmE_[Bacillus_cereus]	CPTF_U	127456	114172	89.5771
UIJ66367.1	tRNA_uridine-5-carboxymethylaminomethyl(34)_synthesis_GTPase_MnmE_[Bacillus_cereus]	CPTF_metals_mix	142059	63072.2	44.3987
UIJ66367.1	tRNA_uridine-5-carboxymethylaminomethyl(34)_synthesis_GTPase_MnmE_[Bacillus_cereus]	CPTF_zcontrol	0	0	0
UIJ66368.1	tRNA_uridine-5-carboxymethylaminomethyl(34)_synthesis_enzyme_MnmG_[Bacillus_cereus]	CPTF_Al	649189	321404	49.5085
UIJ66368.1	tRNA_uridine-5-carboxymethylaminomethyl(34)_synthesis_enzyme_MnmG_[Bacillus_cereus]	CPTF_Cd	706337	253498	35.8892
UIJ66368.1	tRNA_uridine-5-carboxymethylaminomethyl(34)_synthesis_enzyme_MnmG_[Bacillus_cereus]	CPTF_Co	826643	146812	17.76
UIJ66368.1	tRNA_uridine-5-carboxymethylaminomethyl(34)_synthesis_enzyme_MnmG_[Bacillus_cereus]	CPTF_Cu	713402	201936	28.3061
UIJ66368.1	tRNA_uridine-5-carboxymethylaminomethyl(34)_synthesis_enzyme_MnmG_[Bacillus_cereus]	CPTF_Fe	609357	211431	34.6973
UIJ66368.1	tRNA_uridine-5-carboxymethylaminomethyl(34)_synthesis_enzyme_MnmG_[Bacillus_cereus]	CPTF_Mn	467013	259212	55.5044
UIJ66368.1	tRNA_uridine-5-carboxymethylaminomethyl(34)_synthesis_enzyme_MnmG_[Bacillus_cereus]	CPTF_Ni	558242	302746	54.2321
UIJ66368.1	tRNA_uridine-5-carboxymethylaminomethyl(34)_synthesis_enzyme_MnmG_[Bacillus_cereus]	CPTF_U	427141	339778	79.5472
UIJ66368.1	tRNA_uridine-5-carboxymethylaminomethyl(34)_synthesis_enzyme_MnmG_[Bacillus_cereus]	CPTF_metals_mix	1.07045e+06	73480.5	6.86442
UIJ66368.1	tRNA_uridine-5-carboxymethylaminomethyl(34)_synthesis_enzyme_MnmG_[Bacillus_cereus]	CPTF_zcontrol	582786	234274	40.1989
UIJ66370.1	nucleoid_occlusion_protein_[Bacillus_cereus]	CPTF_Al	155265	134858	86.8566
UIJ66370.1	nucleoid_occlusion_protein_[Bacillus_cereus]	CPTF_Cd	185537	133532	71.9704
UIJ66370.1	nucleoid_occlusion_protein_[Bacillus_cereus]	CPTF_Co	45870.4	33117.7	72.1986
UIJ66370.1	nucleoid_occlusion_protein_[Bacillus_cereus]	CPTF_Cu	97081.6	104247	107.381
UIJ66370.1	nucleoid_occlusion_protein_[Bacillus_cereus]	CPTF_Fe	109986	130897	119.012
UIJ66370.1	nucleoid_occlusion_protein_[Bacillus_cereus]	CPTF_Mn	103109	90006.5	87.2921
UIJ66370.1	nucleoid_occlusion_protein_[Bacillus_cereus]	CPTF_Ni	17190.9	29775.5	173.205
UIJ66370.1	nucleoid_occlusion_protein_[Bacillus_cereus]	CPTF_U	0	0	0
UIJ66370.1	nucleoid_occlusion_protein_[Bacillus_cereus]	CPTF_metals_mix	152078	12805.2	8.4202
UIJ66370.1	nucleoid_occlusion_protein_[Bacillus_cereus]	CPTF_zcontrol	72487	102627	141.58
UIJ66371.1	sporulation_initiation_inhibitor_protein_Soj_[Bacillus_cereus]	CPTF_Al	292180	41596.4	14.2366
UIJ66371.1	sporulation_initiation_inhibitor_protein_Soj_[Bacillus_cereus]	CPTF_Cd	371946	132010	35.4918
UIJ66371.1	sporulation_initiation_inhibitor_protein_Soj_[Bacillus_cereus]	CPTF_Co	252740	8574.11	3.39246
UIJ66371.1	sporulation_initiation_inhibitor_protein_Soj_[Bacillus_cereus]	CPTF_Cu	263186	51011	19.3821
UIJ66371.1	sporulation_initiation_inhibitor_protein_Soj_[Bacillus_cereus]	CPTF_Fe	378437	39792.7	10.515
UIJ66371.1	sporulation_initiation_inhibitor_protein_Soj_[Bacillus_cereus]	CPTF_Mn	247984	76338.3	30.7835
UIJ66371.1	sporulation_initiation_inhibitor_protein_Soj_[Bacillus_cereus]	CPTF_Ni	309928	65026.1	20.981
UIJ66371.1	sporulation_initiation_inhibitor_protein_Soj_[Bacillus_cereus]	CPTF_U	233743	42946.2	18.3733
UIJ66371.1	sporulation_initiation_inhibitor_protein_Soj_[Bacillus_cereus]	CPTF_metals_mix	208911	11002.7	5.26671
UIJ66371.1	sporulation_initiation_inhibitor_protein_Soj_[Bacillus_cereus]	CPTF_zcontrol	188894	117245	62.0695
UIJ66372.1	stage_0_sporulation_protein_Spo0J_[Bacillus_cereus]	CPTF_Al	746391	211600	28.3497
UIJ66372.1	stage_0_sporulation_protein_Spo0J_[Bacillus_cereus]	CPTF_Cd	675883	449404	66.4914
UIJ66372.1	stage_0_sporulation_protein_Spo0J_[Bacillus_cereus]	CPTF_Co	821315	156359	19.0376
UIJ66372.1	stage_0_sporulation_protein_Spo0J_[Bacillus_cereus]	CPTF_Cu	798633	127308	15.9408
UIJ66372.1	stage_0_sporulation_protein_Spo0J_[Bacillus_cereus]	CPTF_Fe	604285	136905	22.6556
UIJ66372.1	stage_0_sporulation_protein_Spo0J_[Bacillus_cereus]	CPTF_Mn	539479	349189	64.7271
UIJ66372.1	stage_0_sporulation_protein_Spo0J_[Bacillus_cereus]	CPTF_Ni	689757	198309	28.7506
UIJ66372.1	stage_0_sporulation_protein_Spo0J_[Bacillus_cereus]	CPTF_U	430956	403130	93.5432
UIJ66372.1	stage_0_sporulation_protein_Spo0J_[Bacillus_cereus]	CPTF_metals_mix	746559	57840.9	7.74767
UIJ66372.1	stage_0_sporulation_protein_Spo0J_[Bacillus_cereus]	CPTF_zcontrol	562269	390134	69.3856
UIJ66375.1	DUF951_domain-containing_protein_[Bacillus_cereus]	CPTF_Al	116760	36132.2	30.9458
UIJ66375.1	DUF951_domain-containing_protein_[Bacillus_cereus]	CPTF_Cd	81377.4	92988.9	114.269
UIJ66375.1	DUF951_domain-containing_protein_[Bacillus_cereus]	CPTF_Co	14108.8	24437.2	173.205
UIJ66375.1	DUF951_domain-containing_protein_[Bacillus_cereus]	CPTF_Cu	93362.6	33278.8	35.6447
UIJ66375.1	DUF951_domain-containing_protein_[Bacillus_cereus]	CPTF_Fe	145356	77953.5	53.6292
UIJ66375.1	DUF951_domain-containing_protein_[Bacillus_cereus]	CPTF_Mn	0	0	0
UIJ66375.1	DUF951_domain-containing_protein_[Bacillus_cereus]	CPTF_Ni	79040.4	34316.5	43.4164
UIJ66375.1	DUF951_domain-containing_protein_[Bacillus_cereus]	CPTF_U	71487.9	64133.9	89.7129
UIJ66375.1	DUF951_domain-containing_protein_[Bacillus_cereus]	CPTF_metals_mix	223899	38366.7	17.1357
UIJ66375.1	DUF951_domain-containing_protein_[Bacillus_cereus]	CPTF_zcontrol	0	0	0
UIJ66376.1	redox-regulated_ATPase_YchF_[Bacillus_cereus]	CPTF_Al	1.5337e+06	219836	14.3337
UIJ66376.1	redox-regulated_ATPase_YchF_[Bacillus_cereus]	CPTF_Cd	1.89104e+06	347274	18.3642
UIJ66376.1	redox-regulated_ATPase_YchF_[Bacillus_cereus]	CPTF_Co	1.77674e+06	100217	5.6405
UIJ66376.1	redox-regulated_ATPase_YchF_[Bacillus_cereus]	CPTF_Cu	1.78494e+06	176557	9.89152
UIJ66376.1	redox-regulated_ATPase_YchF_[Bacillus_cereus]	CPTF_Fe	1.62529e+06	77228.8	4.75169
UIJ66376.1	redox-regulated_ATPase_YchF_[Bacillus_cereus]	CPTF_Mn	1.48894e+06	247128	16.5976
UIJ66376.1	redox-regulated_ATPase_YchF_[Bacillus_cereus]	CPTF_Ni	1.62945e+06	150249	9.22078
UIJ66376.1	redox-regulated_ATPase_YchF_[Bacillus_cereus]	CPTF_U	1.35893e+06	460176	33.863
UIJ66376.1	redox-regulated_ATPase_YchF_[Bacillus_cereus]	CPTF_metals_mix	2.59136e+06	241171	9.30673
UIJ66376.1	redox-regulated_ATPase_YchF_[Bacillus_cereus]	CPTF_zcontrol	1.44881e+06	299018	20.6389
UIJ66377.1	30S_ribosomal_protein_S6_[Bacillus_cereus]	CPTF_Al	6.6881e+06	964434	14.4202
UIJ66377.1	30S_ribosomal_protein_S6_[Bacillus_cereus]	CPTF_Cd	7.06074e+06	710839	10.0675
UIJ66377.1	30S_ribosomal_protein_S6_[Bacillus_cereus]	CPTF_Co	7.34343e+06	357031	4.86192
UIJ66377.1	30S_ribosomal_protein_S6_[Bacillus_cereus]	CPTF_Cu	6.83804e+06	296160	4.33106
UIJ66377.1	30S_ribosomal_protein_S6_[Bacillus_cereus]	CPTF_Fe	6.35438e+06	360216	5.66878
UIJ66377.1	30S_ribosomal_protein_S6_[Bacillus_cereus]	CPTF_Mn	6.79046e+06	968041	14.2559
UIJ66377.1	30S_ribosomal_protein_S6_[Bacillus_cereus]	CPTF_Ni	5.65696e+06	568467	10.049
UIJ66377.1	30S_ribosomal_protein_S6_[Bacillus_cereus]	CPTF_U	5534801	915495	16.5407
UIJ66377.1	30S_ribosomal_protein_S6_[Bacillus_cereus]	CPTF_metals_mix	8.84491e+06	1.69526e+06	19.1665
UIJ66377.1	30S_ribosomal_protein_S6_[Bacillus_cereus]	CPTF_zcontrol	6.0043e+06	243519	4.05574
UIJ66378.1	single-stranded_DNA-binding_protein_[Bacillus_cereus]	CPTF_Al	122915	58558.3	47.6414
UIJ66378.1	single-stranded_DNA-binding_protein_[Bacillus_cereus]	CPTF_Cd	364645	73756.3	20.2269
UIJ66378.1	single-stranded_DNA-binding_protein_[Bacillus_cereus]	CPTF_Co	84726.9	73621	86.8921
UIJ66378.1	single-stranded_DNA-binding_protein_[Bacillus_cereus]	CPTF_Cu	189019	164149	86.8428
UIJ66378.1	single-stranded_DNA-binding_protein_[Bacillus_cereus]	CPTF_Fe	216543	124659	57.5679
UIJ66378.1	single-stranded_DNA-binding_protein_[Bacillus_cereus]	CPTF_Mn	133612	152959	114.48
UIJ66378.1	single-stranded_DNA-binding_protein_[Bacillus_cereus]	CPTF_Ni	84385.4	74567.8	88.3657
UIJ66378.1	single-stranded_DNA-binding_protein_[Bacillus_cereus]	CPTF_U	58089.1	2795.29	4.81207
UIJ66378.1	single-stranded_DNA-binding_protein_[Bacillus_cereus]	CPTF_metals_mix	345457	106075	30.7055
UIJ66378.1	single-stranded_DNA-binding_protein_[Bacillus_cereus]	CPTF_zcontrol	126458	138242	109.319
UIJ66379.1	30S_ribosomal_protein_S18_[Bacillus_cereus]	CPTF_Al	2.49931e+06	551415	22.0627
UIJ66379.1	30S_ribosomal_protein_S18_[Bacillus_cereus]	CPTF_Cd	2.52148e+06	371737	14.7428
UIJ66379.1	30S_ribosomal_protein_S18_[Bacillus_cereus]	CPTF_Co	2.40874e+06	438872	18.22
UIJ66379.1	30S_ribosomal_protein_S18_[Bacillus_cereus]	CPTF_Cu	2397748	455149	18.9823
UIJ66379.1	30S_ribosomal_protein_S18_[Bacillus_cereus]	CPTF_Fe	2901388	311025	10.7199
UIJ66379.1	30S_ribosomal_protein_S18_[Bacillus_cereus]	CPTF_Mn	2.33704e+06	300294	12.8493
UIJ66379.1	30S_ribosomal_protein_S18_[Bacillus_cereus]	CPTF_Ni	1.95643e+06	209996	10.7336
UIJ66379.1	30S_ribosomal_protein_S18_[Bacillus_cereus]	CPTF_U	1.71863e+06	813221	47.3179
UIJ66379.1	30S_ribosomal_protein_S18_[Bacillus_cereus]	CPTF_metals_mix	2.30849e+06	472873	20.4841
UIJ66379.1	30S_ribosomal_protein_S18_[Bacillus_cereus]	CPTF_zcontrol	1.96139e+06	307897	15.6979
UIJ66382.1	50S_ribosomal_protein_L9_[Bacillus_cereus]	CPTF_Al	3687168	1.13903e+06	30.8919
UIJ66382.1	50S_ribosomal_protein_L9_[Bacillus_cereus]	CPTF_Cd	4760512	152282	3.19886
UIJ66382.1	50S_ribosomal_protein_L9_[Bacillus_cereus]	CPTF_Co	4149316	146753	3.53679
UIJ66382.1	50S_ribosomal_protein_L9_[Bacillus_cereus]	CPTF_Cu	4.22839e+06	252403	5.96925
UIJ66382.1	50S_ribosomal_protein_L9_[Bacillus_cereus]	CPTF_Fe	4601995	325382	7.07045
UIJ66382.1	50S_ribosomal_protein_L9_[Bacillus_cereus]	CPTF_Mn	3.94903e+06	495668	12.5516
UIJ66382.1	50S_ribosomal_protein_L9_[Bacillus_cereus]	CPTF_Ni	2776134	166863	6.01061
UIJ66382.1	50S_ribosomal_protein_L9_[Bacillus_cereus]	CPTF_U	3.88525e+06	160585	4.13319
UIJ66382.1	50S_ribosomal_protein_L9_[Bacillus_cereus]	CPTF_metals_mix	4.53869e+06	487965	10.7512
UIJ66382.1	50S_ribosomal_protein_L9_[Bacillus_cereus]	CPTF_zcontrol	4.07833e+06	478822	11.7406
UIJ66384.1	adenylosuccinate_synthase_[Bacillus_cereus]	CPTF_Al	1.48362e+07	1.77501e+06	11.9641
UIJ66384.1	adenylosuccinate_synthase_[Bacillus_cereus]	CPTF_Cd	1.49665e+07	1.13506e+06	7.584
UIJ66384.1	adenylosuccinate_synthase_[Bacillus_cereus]	CPTF_Co	1.34663e+07	1.69278e+06	12.5705
UIJ66384.1	adenylosuccinate_synthase_[Bacillus_cereus]	CPTF_Cu	1.24654e+07	1.24758e+06	10.0084
UIJ66384.1	adenylosuccinate_synthase_[Bacillus_cereus]	CPTF_Fe	1.46505e+07	444109	3.03136
UIJ66384.1	adenylosuccinate_synthase_[Bacillus_cereus]	CPTF_Mn	1.45992e+07	682886	4.67756
UIJ66384.1	adenylosuccinate_synthase_[Bacillus_cereus]	CPTF_Ni	1.07412e+07	2.00967e+06	18.7099
UIJ66384.1	adenylosuccinate_synthase_[Bacillus_cereus]	CPTF_U	1.29356e+07	2.20985e+06	17.0834
UIJ66384.1	adenylosuccinate_synthase_[Bacillus_cereus]	CPTF_metals_mix	1.0178e+07	1.11115e+06	10.9172
UIJ66384.1	adenylosuccinate_synthase_[Bacillus_cereus]	CPTF_zcontrol	1.44787e+07	624006	4.30982
UIJ66385.1	cell_wall_metabolism_DNA-binding_response_regulator_WalR_[Bacillus_cereus]	CPTF_Al	380684	305055	80.1335
UIJ66385.1	cell_wall_metabolism_DNA-binding_response_regulator_WalR_[Bacillus_cereus]	CPTF_Cd	278735	149752	53.7255
UIJ66385.1	cell_wall_metabolism_DNA-binding_response_regulator_WalR_[Bacillus_cereus]	CPTF_Co	562222	423533	75.3321
UIJ66385.1	cell_wall_metabolism_DNA-binding_response_regulator_WalR_[Bacillus_cereus]	CPTF_Cu	1.17685e+06	77678.6	6.60055
UIJ66385.1	cell_wall_metabolism_DNA-binding_response_regulator_WalR_[Bacillus_cereus]	CPTF_Fe	501243	509136	101.575
UIJ66385.1	cell_wall_metabolism_DNA-binding_response_regulator_WalR_[Bacillus_cereus]	CPTF_Mn	587765	409100	69.6027
UIJ66385.1	cell_wall_metabolism_DNA-binding_response_regulator_WalR_[Bacillus_cereus]	CPTF_Ni	545127	455017	83.4698
UIJ66385.1	cell_wall_metabolism_DNA-binding_response_regulator_WalR_[Bacillus_cereus]	CPTF_U	853319	350471	41.0715
UIJ66385.1	cell_wall_metabolism_DNA-binding_response_regulator_WalR_[Bacillus_cereus]	CPTF_metals_mix	2.56853e+06	492098	19.1588
UIJ66385.1	cell_wall_metabolism_DNA-binding_response_regulator_WalR_[Bacillus_cereus]	CPTF_zcontrol	175283	94204.3	53.7442
UIJ66398.1	UDP-glucose_4-epimerase_GalE_[Bacillus_cereus]	CPTF_Al	390119	34128.5	8.74823
UIJ66398.1	UDP-glucose_4-epimerase_GalE_[Bacillus_cereus]	CPTF_Cd	437573	25707.2	5.87496
UIJ66398.1	UDP-glucose_4-epimerase_GalE_[Bacillus_cereus]	CPTF_Co	370276	15133.1	4.08699
UIJ66398.1	UDP-glucose_4-epimerase_GalE_[Bacillus_cereus]	CPTF_Cu	721086	251153	34.8298
UIJ66398.1	UDP-glucose_4-epimerase_GalE_[Bacillus_cereus]	CPTF_Fe	501360	206874	41.2626
UIJ66398.1	UDP-glucose_4-epimerase_GalE_[Bacillus_cereus]	CPTF_Mn	379413	86004.5	22.6678
UIJ66398.1	UDP-glucose_4-epimerase_GalE_[Bacillus_cereus]	CPTF_Ni	424914	27601.1	6.4957
UIJ66398.1	UDP-glucose_4-epimerase_GalE_[Bacillus_cereus]	CPTF_U	440880	156264	35.4437
UIJ66398.1	UDP-glucose_4-epimerase_GalE_[Bacillus_cereus]	CPTF_metals_mix	1191077	68147.3	5.72149
UIJ66398.1	UDP-glucose_4-epimerase_GalE_[Bacillus_cereus]	CPTF_zcontrol	423835	20357.9	4.80327
UIJ66401.1	superoxide_dismutase_[Mn]_[Bacillus_cereus]	CPTF_Al	20539.3	35575.1	173.205
UIJ66401.1	superoxide_dismutase_[Mn]_[Bacillus_cereus]	CPTF_Cd	60643.8	53435.9	88.1144
UIJ66401.1	superoxide_dismutase_[Mn]_[Bacillus_cereus]	CPTF_Co	18960.1	17482.1	92.2047
UIJ66401.1	superoxide_dismutase_[Mn]_[Bacillus_cereus]	CPTF_Cu	53526.2	19861.3	37.1057
UIJ66401.1	superoxide_dismutase_[Mn]_[Bacillus_cereus]	CPTF_Fe	41176.3	71319.5	173.205
UIJ66401.1	superoxide_dismutase_[Mn]_[Bacillus_cereus]	CPTF_Mn	0	0	0
UIJ66401.1	superoxide_dismutase_[Mn]_[Bacillus_cereus]	CPTF_Ni	28924.2	50098.1	173.205
UIJ66401.1	superoxide_dismutase_[Mn]_[Bacillus_cereus]	CPTF_U	0	0	0
UIJ66401.1	superoxide_dismutase_[Mn]_[Bacillus_cereus]	CPTF_metals_mix	38403.3	33268.3	86.6287
UIJ66401.1	superoxide_dismutase_[Mn]_[Bacillus_cereus]	CPTF_zcontrol	24815.1	42981	173.205
UIJ66409.1	peptide-methionine_(R)-S-oxide_reductase_MsrB_[Bacillus_cereus]	CPTF_Al	0	0	0
UIJ66409.1	peptide-methionine_(R)-S-oxide_reductase_MsrB_[Bacillus_cereus]	CPTF_Cd	0	0	0
UIJ66409.1	peptide-methionine_(R)-S-oxide_reductase_MsrB_[Bacillus_cereus]	CPTF_Co	0	0	0
UIJ66409.1	peptide-methionine_(R)-S-oxide_reductase_MsrB_[Bacillus_cereus]	CPTF_Cu	0	0	0
UIJ66409.1	peptide-methionine_(R)-S-oxide_reductase_MsrB_[Bacillus_cereus]	CPTF_Fe	0	0	0
UIJ66409.1	peptide-methionine_(R)-S-oxide_reductase_MsrB_[Bacillus_cereus]	CPTF_Mn	31298.9	54211.2	173.205
UIJ66409.1	peptide-methionine_(R)-S-oxide_reductase_MsrB_[Bacillus_cereus]	CPTF_Ni	0	0	0
UIJ66409.1	peptide-methionine_(R)-S-oxide_reductase_MsrB_[Bacillus_cereus]	CPTF_U	0	0	0
UIJ66409.1	peptide-methionine_(R)-S-oxide_reductase_MsrB_[Bacillus_cereus]	CPTF_metals_mix	69227	66075.2	95.4471
UIJ66409.1	peptide-methionine_(R)-S-oxide_reductase_MsrB_[Bacillus_cereus]	CPTF_zcontrol	0	0	0
UIJ66412.1	glycosyltransferase_family_2_protein_[Bacillus_cereus]	CPTF_Al	0	0	0
UIJ66412.1	glycosyltransferase_family_2_protein_[Bacillus_cereus]	CPTF_Cd	9559.43	16557.4	173.205
UIJ66412.1	glycosyltransferase_family_2_protein_[Bacillus_cereus]	CPTF_Co	9961.4	17253.7	173.205
UIJ66412.1	glycosyltransferase_family_2_protein_[Bacillus_cereus]	CPTF_Cu	9511.33	16474.1	173.205
UIJ66412.1	glycosyltransferase_family_2_protein_[Bacillus_cereus]	CPTF_Fe	7535.53	13051.9	173.205
UIJ66412.1	glycosyltransferase_family_2_protein_[Bacillus_cereus]	CPTF_Mn	0	0	0
UIJ66412.1	glycosyltransferase_family_2_protein_[Bacillus_cereus]	CPTF_Ni	0	0	0
UIJ66412.1	glycosyltransferase_family_2_protein_[Bacillus_cereus]	CPTF_U	0	0	0
UIJ66412.1	glycosyltransferase_family_2_protein_[Bacillus_cereus]	CPTF_metals_mix	11644.1	20168.1	173.205
UIJ66412.1	glycosyltransferase_family_2_protein_[Bacillus_cereus]	CPTF_zcontrol	0	0	0
UIJ66413.1	YfhO_family_protein_[Bacillus_cereus]	CPTF_Al	22288.6	38605	173.205
UIJ66413.1	YfhO_family_protein_[Bacillus_cereus]	CPTF_Cd	40060.5	4360.21	10.884
UIJ66413.1	YfhO_family_protein_[Bacillus_cereus]	CPTF_Co	39468.6	35811.8	90.7351
UIJ66413.1	YfhO_family_protein_[Bacillus_cereus]	CPTF_Cu	55759.4	12346	22.1416
UIJ66413.1	YfhO_family_protein_[Bacillus_cereus]	CPTF_Fe	23698.2	41046.5	173.205
UIJ66413.1	YfhO_family_protein_[Bacillus_cereus]	CPTF_Mn	28287.8	24516	86.6662
UIJ66413.1	YfhO_family_protein_[Bacillus_cereus]	CPTF_Ni	23631.5	40930.9	173.205
UIJ66413.1	YfhO_family_protein_[Bacillus_cereus]	CPTF_U	42748.3	7754.11	18.139
UIJ66413.1	YfhO_family_protein_[Bacillus_cereus]	CPTF_metals_mix	42711.9	28334.2	66.3379
UIJ66413.1	YfhO_family_protein_[Bacillus_cereus]	CPTF_zcontrol	0	0	0
UIJ66423.1	glycosyltransferase_family_4_protein_[Bacillus_cereus]	CPTF_Al	0	0	0
UIJ66423.1	glycosyltransferase_family_4_protein_[Bacillus_cereus]	CPTF_Cd	0	0	0
UIJ66423.1	glycosyltransferase_family_4_protein_[Bacillus_cereus]	CPTF_Co	9435	16341.9	173.205
UIJ66423.1	glycosyltransferase_family_4_protein_[Bacillus_cereus]	CPTF_Cu	0	0	0
UIJ66423.1	glycosyltransferase_family_4_protein_[Bacillus_cereus]	CPTF_Fe	0	0	0
UIJ66423.1	glycosyltransferase_family_4_protein_[Bacillus_cereus]	CPTF_Mn	0	0	0
UIJ66423.1	glycosyltransferase_family_4_protein_[Bacillus_cereus]	CPTF_Ni	0	0	0
UIJ66423.1	glycosyltransferase_family_4_protein_[Bacillus_cereus]	CPTF_U	0	0	0
UIJ66423.1	glycosyltransferase_family_4_protein_[Bacillus_cereus]	CPTF_metals_mix	258027	37442.8	14.5112
UIJ66423.1	glycosyltransferase_family_4_protein_[Bacillus_cereus]	CPTF_zcontrol	0	0	0
UIJ66430.1	pyridoxine/pyridoxal/pyridoxamine_kinase_[Bacillus_cereus]	CPTF_Al	115875	26887	23.2034
UIJ66430.1	pyridoxine/pyridoxal/pyridoxamine_kinase_[Bacillus_cereus]	CPTF_Cd	110460	18481.5	16.7314
UIJ66430.1	pyridoxine/pyridoxal/pyridoxamine_kinase_[Bacillus_cereus]	CPTF_Co	124985	51841.7	41.4784
UIJ66430.1	pyridoxine/pyridoxal/pyridoxamine_kinase_[Bacillus_cereus]	CPTF_Cu	110538	51016.1	46.1526
UIJ66430.1	pyridoxine/pyridoxal/pyridoxamine_kinase_[Bacillus_cereus]	CPTF_Fe	87154.2	33652.9	38.613
UIJ66430.1	pyridoxine/pyridoxal/pyridoxamine_kinase_[Bacillus_cereus]	CPTF_Mn	54587.9	47605.6	87.2091
UIJ66430.1	pyridoxine/pyridoxal/pyridoxamine_kinase_[Bacillus_cereus]	CPTF_Ni	26627.7	46120.6	173.205
UIJ66430.1	pyridoxine/pyridoxal/pyridoxamine_kinase_[Bacillus_cereus]	CPTF_U	60651.7	54770.9	90.3041
UIJ66430.1	pyridoxine/pyridoxal/pyridoxamine_kinase_[Bacillus_cereus]	CPTF_metals_mix	634825	145902	22.983
UIJ66430.1	pyridoxine/pyridoxal/pyridoxamine_kinase_[Bacillus_cereus]	CPTF_zcontrol	19947.2	34549.5	173.205
UIJ66432.1	FMN-dependent_NADH-azoreductase_[Bacillus_cereus]	CPTF_Al	4.71812e+06	529326	11.219
UIJ66432.1	FMN-dependent_NADH-azoreductase_[Bacillus_cereus]	CPTF_Cd	4.49287e+06	343948	7.65543
UIJ66432.1	FMN-dependent_NADH-azoreductase_[Bacillus_cereus]	CPTF_Co	6.11654e+06	552455	9.03214
UIJ66432.1	FMN-dependent_NADH-azoreductase_[Bacillus_cereus]	CPTF_Cu	6.82362e+06	88180.2	1.29228
UIJ66432.1	FMN-dependent_NADH-azoreductase_[Bacillus_cereus]	CPTF_Fe	4.34146e+06	277415	6.3899
UIJ66432.1	FMN-dependent_NADH-azoreductase_[Bacillus_cereus]	CPTF_Mn	4.6855e+06	769106	16.4146
UIJ66432.1	FMN-dependent_NADH-azoreductase_[Bacillus_cereus]	CPTF_Ni	5.119e+06	220489	4.30727
UIJ66432.1	FMN-dependent_NADH-azoreductase_[Bacillus_cereus]	CPTF_U	4.72359e+06	663630	14.0493
UIJ66432.1	FMN-dependent_NADH-azoreductase_[Bacillus_cereus]	CPTF_metals_mix	8.83968e+06	666303	7.53764
UIJ66432.1	FMN-dependent_NADH-azoreductase_[Bacillus_cereus]	CPTF_zcontrol	4.66077e+06	281529	6.04039
UIJ66438.1	homoserine_dehydrogenase_[Bacillus_cereus]	CPTF_Al	916300	161825	17.6607
UIJ66438.1	homoserine_dehydrogenase_[Bacillus_cereus]	CPTF_Cd	991299	88803.7	8.95831
UIJ66438.1	homoserine_dehydrogenase_[Bacillus_cereus]	CPTF_Co	1.0408e+06	265589	25.5179
UIJ66438.1	homoserine_dehydrogenase_[Bacillus_cereus]	CPTF_Cu	773093	210612	27.2428
UIJ66438.1	homoserine_dehydrogenase_[Bacillus_cereus]	CPTF_Fe	1.08473e+06	197707	18.2264
UIJ66438.1	homoserine_dehydrogenase_[Bacillus_cereus]	CPTF_Mn	933229	155676	16.6814
UIJ66438.1	homoserine_dehydrogenase_[Bacillus_cereus]	CPTF_Ni	1.1201e+06	228476	20.3977
UIJ66438.1	homoserine_dehydrogenase_[Bacillus_cereus]	CPTF_U	896700	372778	41.5722
UIJ66438.1	homoserine_dehydrogenase_[Bacillus_cereus]	CPTF_metals_mix	1.03536e+06	178741	17.2637
UIJ66438.1	homoserine_dehydrogenase_[Bacillus_cereus]	CPTF_zcontrol	829766	89156.8	10.7448
UIJ66444.1	uracil-DNA_glycosylase_[Bacillus_cereus]	CPTF_Al	0	0	0
UIJ66444.1	uracil-DNA_glycosylase_[Bacillus_cereus]	CPTF_Cd	0	0	0
UIJ66444.1	uracil-DNA_glycosylase_[Bacillus_cereus]	CPTF_Co	0	0	0
UIJ66444.1	uracil-DNA_glycosylase_[Bacillus_cereus]	CPTF_Cu	0	0	0
UIJ66444.1	uracil-DNA_glycosylase_[Bacillus_cereus]	CPTF_Fe	0	0	0
UIJ66444.1	uracil-DNA_glycosylase_[Bacillus_cereus]	CPTF_Mn	23114	40034.6	173.205
UIJ66444.1	uracil-DNA_glycosylase_[Bacillus_cereus]	CPTF_Ni	0	0	0
UIJ66444.1	uracil-DNA_glycosylase_[Bacillus_cereus]	CPTF_U	0	0	0
UIJ66444.1	uracil-DNA_glycosylase_[Bacillus_cereus]	CPTF_metals_mix	0	0	0
UIJ66444.1	uracil-DNA_glycosylase_[Bacillus_cereus]	CPTF_zcontrol	0	0	0
UIJ66452.1	heme-dependent_peroxidase_[Bacillus_cereus]	CPTF_Al	4.39748e+06	213580	4.85687
UIJ66452.1	heme-dependent_peroxidase_[Bacillus_cereus]	CPTF_Cd	4.85731e+06	138433	2.84999
UIJ66452.1	heme-dependent_peroxidase_[Bacillus_cereus]	CPTF_Co	4.41893e+06	243027	5.49969
UIJ66452.1	heme-dependent_peroxidase_[Bacillus_cereus]	CPTF_Cu	4.69278e+06	108708	2.3165
UIJ66452.1	heme-dependent_peroxidase_[Bacillus_cereus]	CPTF_Fe	4.21038e+06	148218	3.5203
UIJ66452.1	heme-dependent_peroxidase_[Bacillus_cereus]	CPTF_Mn	4.46965e+06	839129	18.7739
UIJ66452.1	heme-dependent_peroxidase_[Bacillus_cereus]	CPTF_Ni	3.69641e+06	512451	13.8635
UIJ66452.1	heme-dependent_peroxidase_[Bacillus_cereus]	CPTF_U	3.79762e+06	692527	18.2358
UIJ66452.1	heme-dependent_peroxidase_[Bacillus_cereus]	CPTF_metals_mix	7.76939e+06	260639	3.35469
UIJ66452.1	heme-dependent_peroxidase_[Bacillus_cereus]	CPTF_zcontrol	4.69381e+06	122443	2.6086
UIJ66453.1	phosphate_acetyltransferase_[Bacillus_cereus]	CPTF_Al	2.6248e+06	937926	35.7332
UIJ66453.1	phosphate_acetyltransferase_[Bacillus_cereus]	CPTF_Cd	2.93136e+06	126706	4.32244
UIJ66453.1	phosphate_acetyltransferase_[Bacillus_cereus]	CPTF_Co	2.57004e+06	210277	8.18185
UIJ66453.1	phosphate_acetyltransferase_[Bacillus_cereus]	CPTF_Cu	2.80819e+06	138710	4.93948
UIJ66453.1	phosphate_acetyltransferase_[Bacillus_cereus]	CPTF_Fe	2.89962e+06	455972	15.7252
UIJ66453.1	phosphate_acetyltransferase_[Bacillus_cereus]	CPTF_Mn	2.31948e+06	276216	11.9086
UIJ66453.1	phosphate_acetyltransferase_[Bacillus_cereus]	CPTF_Ni	2177583	322017	14.7878
UIJ66453.1	phosphate_acetyltransferase_[Bacillus_cereus]	CPTF_U	2.1073e+06	414987	19.6928
UIJ66453.1	phosphate_acetyltransferase_[Bacillus_cereus]	CPTF_metals_mix	3.50334e+06	550113	15.7025
UIJ66453.1	phosphate_acetyltransferase_[Bacillus_cereus]	CPTF_zcontrol	2.32925e+06	357283	15.339
UIJ66461.1	HD_domain-containing_protein_[Bacillus_cereus]	CPTF_Al	21241.1	36790.7	173.205
UIJ66461.1	HD_domain-containing_protein_[Bacillus_cereus]	CPTF_Cd	81076.9	52706.6	65.0081
UIJ66461.1	HD_domain-containing_protein_[Bacillus_cereus]	CPTF_Co	30352.6	52572.3	173.205
UIJ66461.1	HD_domain-containing_protein_[Bacillus_cereus]	CPTF_Cu	31840.6	55149.5	173.205
UIJ66461.1	HD_domain-containing_protein_[Bacillus_cereus]	CPTF_Fe	60571.4	55341.6	91.3659
UIJ66461.1	HD_domain-containing_protein_[Bacillus_cereus]	CPTF_Mn	11923.1	20651.4	173.205
UIJ66461.1	HD_domain-containing_protein_[Bacillus_cereus]	CPTF_Ni	18002.3	31181	173.205
UIJ66461.1	HD_domain-containing_protein_[Bacillus_cereus]	CPTF_U	0	0	0
UIJ66461.1	HD_domain-containing_protein_[Bacillus_cereus]	CPTF_metals_mix	106441	44074.8	41.4077
UIJ66461.1	HD_domain-containing_protein_[Bacillus_cereus]	CPTF_zcontrol	29881.9	51757	173.205
UIJ66462.1	4-oxalocrotonate_tautomerase_[Bacillus_cereus]	CPTF_Al	0	0	0
UIJ66462.1	4-oxalocrotonate_tautomerase_[Bacillus_cereus]	CPTF_Cd	0	0	0
UIJ66462.1	4-oxalocrotonate_tautomerase_[Bacillus_cereus]	CPTF_Co	0	0	0
UIJ66462.1	4-oxalocrotonate_tautomerase_[Bacillus_cereus]	CPTF_Cu	0	0	0
UIJ66462.1	4-oxalocrotonate_tautomerase_[Bacillus_cereus]	CPTF_Fe	0	0	0
UIJ66462.1	4-oxalocrotonate_tautomerase_[Bacillus_cereus]	CPTF_Mn	0	0	0
UIJ66462.1	4-oxalocrotonate_tautomerase_[Bacillus_cereus]	CPTF_Ni	41408.3	71721.3	173.205
UIJ66462.1	4-oxalocrotonate_tautomerase_[Bacillus_cereus]	CPTF_U	0	0	0
UIJ66462.1	4-oxalocrotonate_tautomerase_[Bacillus_cereus]	CPTF_metals_mix	309768	191354	61.7733
UIJ66462.1	4-oxalocrotonate_tautomerase_[Bacillus_cereus]	CPTF_zcontrol	0	0	0
UIJ66464.1	YwhD_family_protein_[Bacillus_cereus]	CPTF_Al	11566.6	20033.9	173.205
UIJ66464.1	YwhD_family_protein_[Bacillus_cereus]	CPTF_Cd	0	0	0
UIJ66464.1	YwhD_family_protein_[Bacillus_cereus]	CPTF_Co	42239.7	45592.5	107.937
UIJ66464.1	YwhD_family_protein_[Bacillus_cereus]	CPTF_Cu	11655.3	20187.6	173.205
UIJ66464.1	YwhD_family_protein_[Bacillus_cereus]	CPTF_Fe	0	0	0
UIJ66464.1	YwhD_family_protein_[Bacillus_cereus]	CPTF_Mn	14985.4	25955.5	173.205
UIJ66464.1	YwhD_family_protein_[Bacillus_cereus]	CPTF_Ni	21927.7	37979.9	173.205
UIJ66464.1	YwhD_family_protein_[Bacillus_cereus]	CPTF_U	0	0	0
UIJ66464.1	YwhD_family_protein_[Bacillus_cereus]	CPTF_metals_mix	350043	53580.8	15.3069
UIJ66464.1	YwhD_family_protein_[Bacillus_cereus]	CPTF_zcontrol	0	0	0
UIJ66466.1	glycerophosphodiester_phosphodiesterase_[Bacillus_cereus]	CPTF_Al	67864.3	58774.7	86.6061
UIJ66466.1	glycerophosphodiester_phosphodiesterase_[Bacillus_cereus]	CPTF_Cd	232705	212923	91.4988
UIJ66466.1	glycerophosphodiester_phosphodiesterase_[Bacillus_cereus]	CPTF_Co	40502.6	14513.3	35.833
UIJ66466.1	glycerophosphodiester_phosphodiesterase_[Bacillus_cereus]	CPTF_Cu	97065.4	143068	147.393
UIJ66466.1	glycerophosphodiester_phosphodiesterase_[Bacillus_cereus]	CPTF_Fe	105086	73150.4	69.6099
UIJ66466.1	glycerophosphodiester_phosphodiesterase_[Bacillus_cereus]	CPTF_Mn	96887	167813	173.205
UIJ66466.1	glycerophosphodiester_phosphodiesterase_[Bacillus_cereus]	CPTF_Ni	0	0	0
UIJ66466.1	glycerophosphodiester_phosphodiesterase_[Bacillus_cereus]	CPTF_U	13810	23919.6	173.205
UIJ66466.1	glycerophosphodiester_phosphodiesterase_[Bacillus_cereus]	CPTF_metals_mix	362334	142825	39.418
UIJ66466.1	glycerophosphodiester_phosphodiesterase_[Bacillus_cereus]	CPTF_zcontrol	79138.9	137073	173.205
UIJ66469.1	spermidine_synthase_[Bacillus_cereus]	CPTF_Al	2309114	154590	6.69475
UIJ66469.1	spermidine_synthase_[Bacillus_cereus]	CPTF_Cd	1.91532e+06	195225	10.1928
UIJ66469.1	spermidine_synthase_[Bacillus_cereus]	CPTF_Co	2.3052e+06	875177	37.9654
UIJ66469.1	spermidine_synthase_[Bacillus_cereus]	CPTF_Cu	1571644	494146	31.4414
UIJ66469.1	spermidine_synthase_[Bacillus_cereus]	CPTF_Fe	1.69594e+06	703938	41.5074
UIJ66469.1	spermidine_synthase_[Bacillus_cereus]	CPTF_Mn	2.08039e+06	377519	18.1466
UIJ66469.1	spermidine_synthase_[Bacillus_cereus]	CPTF_Ni	2.10386e+06	385736	18.3347
UIJ66469.1	spermidine_synthase_[Bacillus_cereus]	CPTF_U	1.06421e+06	231537	21.7567
UIJ66469.1	spermidine_synthase_[Bacillus_cereus]	CPTF_metals_mix	1260342	594541	47.173
UIJ66469.1	spermidine_synthase_[Bacillus_cereus]	CPTF_zcontrol	1.47436e+06	287552	19.5036
UIJ66470.1	agmatinase_[Bacillus_cereus]	CPTF_Al	2.6997e+06	406249	15.0479
UIJ66470.1	agmatinase_[Bacillus_cereus]	CPTF_Cd	3.08974e+06	25779	0.834343
UIJ66470.1	agmatinase_[Bacillus_cereus]	CPTF_Co	3.12218e+06	257821	8.25771
UIJ66470.1	agmatinase_[Bacillus_cereus]	CPTF_Cu	2682397	345523	12.8811
UIJ66470.1	agmatinase_[Bacillus_cereus]	CPTF_Fe	2.97473e+06	117591	3.953
UIJ66470.1	agmatinase_[Bacillus_cereus]	CPTF_Mn	2.59286e+06	444282	17.1348
UIJ66470.1	agmatinase_[Bacillus_cereus]	CPTF_Ni	1.88321e+06	376820	20.0094
UIJ66470.1	agmatinase_[Bacillus_cereus]	CPTF_U	2.57271e+06	435241	16.9176
UIJ66470.1	agmatinase_[Bacillus_cereus]	CPTF_metals_mix	2.47744e+06	499928	20.1792
UIJ66470.1	agmatinase_[Bacillus_cereus]	CPTF_zcontrol	2.78281e+06	350453	12.5935
UIJ66475.1	arginine--tRNA_ligase_[Bacillus_cereus]	CPTF_Al	1.82965e+06	272262	14.8806
UIJ66475.1	arginine--tRNA_ligase_[Bacillus_cereus]	CPTF_Cd	1.70166e+06	26339.3	1.54786
UIJ66475.1	arginine--tRNA_ligase_[Bacillus_cereus]	CPTF_Co	2.03801e+06	272557	13.3737
UIJ66475.1	arginine--tRNA_ligase_[Bacillus_cereus]	CPTF_Cu	1.82201e+06	139962	7.68171
UIJ66475.1	arginine--tRNA_ligase_[Bacillus_cereus]	CPTF_Fe	1.93895e+06	268844	13.8654
UIJ66475.1	arginine--tRNA_ligase_[Bacillus_cereus]	CPTF_Mn	1.99867e+06	209077	10.4608
UIJ66475.1	arginine--tRNA_ligase_[Bacillus_cereus]	CPTF_Ni	1.8925e+06	56435.6	2.98207
UIJ66475.1	arginine--tRNA_ligase_[Bacillus_cereus]	CPTF_U	1.72821e+06	443809	25.6802
UIJ66475.1	arginine--tRNA_ligase_[Bacillus_cereus]	CPTF_metals_mix	1.61401e+06	180895	11.2078
UIJ66475.1	arginine--tRNA_ligase_[Bacillus_cereus]	CPTF_zcontrol	1.8235e+06	363727	19.9467
UIJ66480.1	type_I_methionyl_aminopeptidase_[Bacillus_cereus]	CPTF_Al	914566	185099	20.2389
UIJ66480.1	type_I_methionyl_aminopeptidase_[Bacillus_cereus]	CPTF_Cd	919633	32508.5	3.53494
UIJ66480.1	type_I_methionyl_aminopeptidase_[Bacillus_cereus]	CPTF_Co	856384	74294.3	8.67535
UIJ66480.1	type_I_methionyl_aminopeptidase_[Bacillus_cereus]	CPTF_Cu	1.01151e+06	68538.3	6.77583
UIJ66480.1	type_I_methionyl_aminopeptidase_[Bacillus_cereus]	CPTF_Fe	934743	127880	13.6807
UIJ66480.1	type_I_methionyl_aminopeptidase_[Bacillus_cereus]	CPTF_Mn	878228	203784	23.204
UIJ66480.1	type_I_methionyl_aminopeptidase_[Bacillus_cereus]	CPTF_Ni	995601	122238	12.2779
UIJ66480.1	type_I_methionyl_aminopeptidase_[Bacillus_cereus]	CPTF_U	1.14971e+06	199039	17.312
UIJ66480.1	type_I_methionyl_aminopeptidase_[Bacillus_cereus]	CPTF_metals_mix	865658	158230	18.2785
UIJ66480.1	type_I_methionyl_aminopeptidase_[Bacillus_cereus]	CPTF_zcontrol	851330	184247	21.6422
UIJ66491.1	acetyl-CoA_C-acetyltransferase_[Bacillus_cereus]	CPTF_Al	742823	351342	47.2982
UIJ66491.1	acetyl-CoA_C-acetyltransferase_[Bacillus_cereus]	CPTF_Cd	1.1739e+06	234972	20.0163
UIJ66491.1	acetyl-CoA_C-acetyltransferase_[Bacillus_cereus]	CPTF_Co	686625	159462	23.224
UIJ66491.1	acetyl-CoA_C-acetyltransferase_[Bacillus_cereus]	CPTF_Cu	638754	76575.2	11.9882
UIJ66491.1	acetyl-CoA_C-acetyltransferase_[Bacillus_cereus]	CPTF_Fe	733402	166492	22.7013
UIJ66491.1	acetyl-CoA_C-acetyltransferase_[Bacillus_cereus]	CPTF_Mn	695356	182886	26.301
UIJ66491.1	acetyl-CoA_C-acetyltransferase_[Bacillus_cereus]	CPTF_Ni	304713	192248	63.0916
UIJ66491.1	acetyl-CoA_C-acetyltransferase_[Bacillus_cereus]	CPTF_U	480496	210270	43.7609
UIJ66491.1	acetyl-CoA_C-acetyltransferase_[Bacillus_cereus]	CPTF_metals_mix	1.08761e+06	137712	12.6619
UIJ66491.1	acetyl-CoA_C-acetyltransferase_[Bacillus_cereus]	CPTF_zcontrol	570312	128553	22.5407
UIJ66492.1	3-hydroxybutyryl-CoA_dehydrogenase_[Bacillus_cereus]	CPTF_Al	1353538	92091.6	6.80377
UIJ66492.1	3-hydroxybutyryl-CoA_dehydrogenase_[Bacillus_cereus]	CPTF_Cd	1.29595e+06	63532.4	4.90239
UIJ66492.1	3-hydroxybutyryl-CoA_dehydrogenase_[Bacillus_cereus]	CPTF_Co	1201552	104104	8.6641
UIJ66492.1	3-hydroxybutyryl-CoA_dehydrogenase_[Bacillus_cereus]	CPTF_Cu	1.29959e+06	141357	10.877
UIJ66492.1	3-hydroxybutyryl-CoA_dehydrogenase_[Bacillus_cereus]	CPTF_Fe	1.26797e+06	243431	19.1985
UIJ66492.1	3-hydroxybutyryl-CoA_dehydrogenase_[Bacillus_cereus]	CPTF_Mn	1.25574e+06	126543	10.0772
UIJ66492.1	3-hydroxybutyryl-CoA_dehydrogenase_[Bacillus_cereus]	CPTF_Ni	1.39215e+06	321087	23.0641
UIJ66492.1	3-hydroxybutyryl-CoA_dehydrogenase_[Bacillus_cereus]	CPTF_U	1.36057e+06	440470	32.374
UIJ66492.1	3-hydroxybutyryl-CoA_dehydrogenase_[Bacillus_cereus]	CPTF_metals_mix	1.15822e+06	108245	9.34586
UIJ66492.1	3-hydroxybutyryl-CoA_dehydrogenase_[Bacillus_cereus]	CPTF_zcontrol	1.32547e+06	129500	9.77009
UIJ66493.1	acyl-CoA_dehydrogenase_[Bacillus_cereus]	CPTF_Al	224786	87497.9	38.925
UIJ66493.1	acyl-CoA_dehydrogenase_[Bacillus_cereus]	CPTF_Cd	246874	31351.9	12.6995
UIJ66493.1	acyl-CoA_dehydrogenase_[Bacillus_cereus]	CPTF_Co	114654	80259	70.0007
UIJ66493.1	acyl-CoA_dehydrogenase_[Bacillus_cereus]	CPTF_Cu	115631	45427.2	39.2862
UIJ66493.1	acyl-CoA_dehydrogenase_[Bacillus_cereus]	CPTF_Fe	124371	62605	50.3372
UIJ66493.1	acyl-CoA_dehydrogenase_[Bacillus_cereus]	CPTF_Mn	92169	107570	116.709
UIJ66493.1	acyl-CoA_dehydrogenase_[Bacillus_cereus]	CPTF_Ni	211693	66485.4	31.4065
UIJ66493.1	acyl-CoA_dehydrogenase_[Bacillus_cereus]	CPTF_U	244376	81278.8	33.2598
UIJ66493.1	acyl-CoA_dehydrogenase_[Bacillus_cereus]	CPTF_metals_mix	159193	51309.5	32.2311
UIJ66493.1	acyl-CoA_dehydrogenase_[Bacillus_cereus]	CPTF_zcontrol	226307	45994.8	20.3241
UIJ66494.1	acyl-CoA_dehydrogenase_AcdA_[Bacillus_cereus]	CPTF_Al	184107	236028	128.201
UIJ66494.1	acyl-CoA_dehydrogenase_AcdA_[Bacillus_cereus]	CPTF_Cd	431150	165335	38.3474
UIJ66494.1	acyl-CoA_dehydrogenase_AcdA_[Bacillus_cereus]	CPTF_Co	273791	49577.1	18.1077
UIJ66494.1	acyl-CoA_dehydrogenase_AcdA_[Bacillus_cereus]	CPTF_Cu	232556	92417.1	39.7397
UIJ66494.1	acyl-CoA_dehydrogenase_AcdA_[Bacillus_cereus]	CPTF_Fe	203049	351692	173.205
UIJ66494.1	acyl-CoA_dehydrogenase_AcdA_[Bacillus_cereus]	CPTF_Mn	174140	151025	86.7261
UIJ66494.1	acyl-CoA_dehydrogenase_AcdA_[Bacillus_cereus]	CPTF_Ni	282419	138503	49.0417
UIJ66494.1	acyl-CoA_dehydrogenase_AcdA_[Bacillus_cereus]	CPTF_U	267200	234751	87.856
UIJ66494.1	acyl-CoA_dehydrogenase_AcdA_[Bacillus_cereus]	CPTF_metals_mix	380222	49623.7	13.0512
UIJ66494.1	acyl-CoA_dehydrogenase_AcdA_[Bacillus_cereus]	CPTF_zcontrol	141877	137505	96.9188
UIJ66496.1	DNA-directed_RNA_polymerase_subunit_delta_[Bacillus_cereus]	CPTF_Al	1257041	374803	29.8163
UIJ66496.1	DNA-directed_RNA_polymerase_subunit_delta_[Bacillus_cereus]	CPTF_Cd	1470000	235797	16.0406
UIJ66496.1	DNA-directed_RNA_polymerase_subunit_delta_[Bacillus_cereus]	CPTF_Co	1069225	389339	36.4132
UIJ66496.1	DNA-directed_RNA_polymerase_subunit_delta_[Bacillus_cereus]	CPTF_Cu	830520	75825.9	9.12993
UIJ66496.1	DNA-directed_RNA_polymerase_subunit_delta_[Bacillus_cereus]	CPTF_Fe	1.48667e+06	1.30293e+06	87.6412
UIJ66496.1	DNA-directed_RNA_polymerase_subunit_delta_[Bacillus_cereus]	CPTF_Mn	1.79604e+06	1.07251e+06	59.715
UIJ66496.1	DNA-directed_RNA_polymerase_subunit_delta_[Bacillus_cereus]	CPTF_Ni	0	0	0
UIJ66496.1	DNA-directed_RNA_polymerase_subunit_delta_[Bacillus_cereus]	CPTF_U	0	0	0
UIJ66496.1	DNA-directed_RNA_polymerase_subunit_delta_[Bacillus_cereus]	CPTF_metals_mix	2.53868e+06	593041	23.3602
UIJ66496.1	DNA-directed_RNA_polymerase_subunit_delta_[Bacillus_cereus]	CPTF_zcontrol	1.45809e+06	706937	48.4839
UIJ66497.1	CTP_synthase_[Bacillus_cereus]	CPTF_Al	7.10768e+06	197456	2.77806
UIJ66497.1	CTP_synthase_[Bacillus_cereus]	CPTF_Cd	7.3352e+06	329119	4.48685
UIJ66497.1	CTP_synthase_[Bacillus_cereus]	CPTF_Co	7.99301e+06	591403	7.39901
UIJ66497.1	CTP_synthase_[Bacillus_cereus]	CPTF_Cu	6.77112e+06	485825	7.17496
UIJ66497.1	CTP_synthase_[Bacillus_cereus]	CPTF_Fe	7.39008e+06	189316	2.56176
UIJ66497.1	CTP_synthase_[Bacillus_cereus]	CPTF_Mn	7.4336e+06	952958	12.8196
UIJ66497.1	CTP_synthase_[Bacillus_cereus]	CPTF_Ni	7.76322e+06	621566	8.00655
UIJ66497.1	CTP_synthase_[Bacillus_cereus]	CPTF_U	8.24478e+06	336379	4.07991
UIJ66497.1	CTP_synthase_[Bacillus_cereus]	CPTF_metals_mix	4.69715e+06	413307	8.79911
UIJ66497.1	CTP_synthase_[Bacillus_cereus]	CPTF_zcontrol	8.26251e+06	125141	1.51456
UIJ66499.1	sporulation_initiation_phosphotransferase_Spo0F_[Bacillus_cereus]	CPTF_Al	1.25333e+06	56862.4	4.53689
UIJ66499.1	sporulation_initiation_phosphotransferase_Spo0F_[Bacillus_cereus]	CPTF_Cd	1.45804e+06	447054	30.6613
UIJ66499.1	sporulation_initiation_phosphotransferase_Spo0F_[Bacillus_cereus]	CPTF_Co	1.61877e+06	495788	30.6274
UIJ66499.1	sporulation_initiation_phosphotransferase_Spo0F_[Bacillus_cereus]	CPTF_Cu	1.67907e+06	341266	20.3247
UIJ66499.1	sporulation_initiation_phosphotransferase_Spo0F_[Bacillus_cereus]	CPTF_Fe	1.77887e+06	416546	23.4163
UIJ66499.1	sporulation_initiation_phosphotransferase_Spo0F_[Bacillus_cereus]	CPTF_Mn	1.484e+06	431316	29.0643
UIJ66499.1	sporulation_initiation_phosphotransferase_Spo0F_[Bacillus_cereus]	CPTF_Ni	1.66299e+06	361944	21.7647
UIJ66499.1	sporulation_initiation_phosphotransferase_Spo0F_[Bacillus_cereus]	CPTF_U	1.25333e+06	50332.2	4.01587
UIJ66499.1	sporulation_initiation_phosphotransferase_Spo0F_[Bacillus_cereus]	CPTF_metals_mix	2.52825e+06	630213	24.9268
UIJ66499.1	sporulation_initiation_phosphotransferase_Spo0F_[Bacillus_cereus]	CPTF_zcontrol	2.11999e+06	79707.8	3.75981
UIJ66500.1	fructose-bisphosphate_aldolase_[Bacillus_cereus]	CPTF_Al	2.69209e+07	2.60402e+06	9.67282
UIJ66500.1	fructose-bisphosphate_aldolase_[Bacillus_cereus]	CPTF_Cd	2.58698e+07	2.29052e+06	8.85402
UIJ66500.1	fructose-bisphosphate_aldolase_[Bacillus_cereus]	CPTF_Co	2.65575e+07	1.30028e+06	4.89609
UIJ66500.1	fructose-bisphosphate_aldolase_[Bacillus_cereus]	CPTF_Cu	2.4623e+07	2.61172e+06	10.6068
UIJ66500.1	fructose-bisphosphate_aldolase_[Bacillus_cereus]	CPTF_Fe	2.31458e+07	708236	3.05989
UIJ66500.1	fructose-bisphosphate_aldolase_[Bacillus_cereus]	CPTF_Mn	2.58086e+07	4.46652e+06	17.3063
UIJ66500.1	fructose-bisphosphate_aldolase_[Bacillus_cereus]	CPTF_Ni	2.24477e+07	3.98801e+06	17.7658
UIJ66500.1	fructose-bisphosphate_aldolase_[Bacillus_cereus]	CPTF_U	1.77517e+07	2.81194e+06	15.8404
UIJ66500.1	fructose-bisphosphate_aldolase_[Bacillus_cereus]	CPTF_metals_mix	3.1496e+07	1.39851e+06	4.44026
UIJ66500.1	fructose-bisphosphate_aldolase_[Bacillus_cereus]	CPTF_zcontrol	2.38588e+07	810178	3.39573
UIJ66502.1	class_II_fructose-bisphosphatase_[Bacillus_cereus]	CPTF_Al	9.60049e+06	834338	8.69058
UIJ66502.1	class_II_fructose-bisphosphatase_[Bacillus_cereus]	CPTF_Cd	8.10306e+06	497800	6.14335
UIJ66502.1	class_II_fructose-bisphosphatase_[Bacillus_cereus]	CPTF_Co	8.37336e+06	664596	7.93703
UIJ66502.1	class_II_fructose-bisphosphatase_[Bacillus_cereus]	CPTF_Cu	8.24688e+06	342052	4.14766
UIJ66502.1	class_II_fructose-bisphosphatase_[Bacillus_cereus]	CPTF_Fe	8.477e+06	602767	7.11061
UIJ66502.1	class_II_fructose-bisphosphatase_[Bacillus_cereus]	CPTF_Mn	8.93337e+06	1.45367e+06	16.2723
UIJ66502.1	class_II_fructose-bisphosphatase_[Bacillus_cereus]	CPTF_Ni	8.9127e+06	289291	3.24583
UIJ66502.1	class_II_fructose-bisphosphatase_[Bacillus_cereus]	CPTF_U	8725849	288678	3.30831
UIJ66502.1	class_II_fructose-bisphosphatase_[Bacillus_cereus]	CPTF_metals_mix	7.4309e+06	977309	13.152
UIJ66502.1	class_II_fructose-bisphosphatase_[Bacillus_cereus]	CPTF_zcontrol	9.24367e+06	319885	3.46058
UIJ66503.1	transcription_termination_factor_Rho_[Bacillus_cereus]	CPTF_Al	2.17103e+06	328720	15.1412
UIJ66503.1	transcription_termination_factor_Rho_[Bacillus_cereus]	CPTF_Cd	2.52764e+06	425955	16.8519
UIJ66503.1	transcription_termination_factor_Rho_[Bacillus_cereus]	CPTF_Co	2.43602e+06	52512.6	2.15567
UIJ66503.1	transcription_termination_factor_Rho_[Bacillus_cereus]	CPTF_Cu	2.16877e+06	174870	8.06308
UIJ66503.1	transcription_termination_factor_Rho_[Bacillus_cereus]	CPTF_Fe	2.11471e+06	156321	7.39208
UIJ66503.1	transcription_termination_factor_Rho_[Bacillus_cereus]	CPTF_Mn	2.03503e+06	319975	15.7234
UIJ66503.1	transcription_termination_factor_Rho_[Bacillus_cereus]	CPTF_Ni	1.50904e+06	193986	12.8549
UIJ66503.1	transcription_termination_factor_Rho_[Bacillus_cereus]	CPTF_U	1.40962e+06	279502	19.8282
UIJ66503.1	transcription_termination_factor_Rho_[Bacillus_cereus]	CPTF_metals_mix	2.29659e+06	19707.2	0.85811
UIJ66503.1	transcription_termination_factor_Rho_[Bacillus_cereus]	CPTF_zcontrol	1.96292e+06	321058	16.3561
UIJ66504.1	type_B_50S_ribosomal_protein_L31_[Bacillus_cereus]	CPTF_Al	780467	144677	18.5373
UIJ66504.1	type_B_50S_ribosomal_protein_L31_[Bacillus_cereus]	CPTF_Cd	1.12723e+06	369500	32.7796
UIJ66504.1	type_B_50S_ribosomal_protein_L31_[Bacillus_cereus]	CPTF_Co	787182	67960.5	8.6334
UIJ66504.1	type_B_50S_ribosomal_protein_L31_[Bacillus_cereus]	CPTF_Cu	787733	199382	25.3109
UIJ66504.1	type_B_50S_ribosomal_protein_L31_[Bacillus_cereus]	CPTF_Fe	848573	261217	30.783
UIJ66504.1	type_B_50S_ribosomal_protein_L31_[Bacillus_cereus]	CPTF_Mn	1.38754e+06	1.3327e+06	96.0474
UIJ66504.1	type_B_50S_ribosomal_protein_L31_[Bacillus_cereus]	CPTF_Ni	378335	121730	32.1752
UIJ66504.1	type_B_50S_ribosomal_protein_L31_[Bacillus_cereus]	CPTF_U	622241	289328	46.4977
UIJ66504.1	type_B_50S_ribosomal_protein_L31_[Bacillus_cereus]	CPTF_metals_mix	6.21774e+06	1.09061e+06	17.5403
UIJ66504.1	type_B_50S_ribosomal_protein_L31_[Bacillus_cereus]	CPTF_zcontrol	567365	243690	42.9512
UIJ66506.1	peptide_chain_release_factor_N(5)-glutamine_methyltransferase_[Bacillus_cereus]	CPTF_Al	15876.3	27498.6	173.205
UIJ66506.1	peptide_chain_release_factor_N(5)-glutamine_methyltransferase_[Bacillus_cereus]	CPTF_Cd	35192.5	5380.29	15.2882
UIJ66506.1	peptide_chain_release_factor_N(5)-glutamine_methyltransferase_[Bacillus_cereus]	CPTF_Co	19315.3	22021.5	114.011
UIJ66506.1	peptide_chain_release_factor_N(5)-glutamine_methyltransferase_[Bacillus_cereus]	CPTF_Cu	16634.1	14771.8	88.8042
UIJ66506.1	peptide_chain_release_factor_N(5)-glutamine_methyltransferase_[Bacillus_cereus]	CPTF_Fe	15179.7	14195.2	93.5144
UIJ66506.1	peptide_chain_release_factor_N(5)-glutamine_methyltransferase_[Bacillus_cereus]	CPTF_Mn	7517.9	13021.4	173.205
UIJ66506.1	peptide_chain_release_factor_N(5)-glutamine_methyltransferase_[Bacillus_cereus]	CPTF_Ni	0	0	0
UIJ66506.1	peptide_chain_release_factor_N(5)-glutamine_methyltransferase_[Bacillus_cereus]	CPTF_U	0	0	0
UIJ66506.1	peptide_chain_release_factor_N(5)-glutamine_methyltransferase_[Bacillus_cereus]	CPTF_metals_mix	29141.4	26833.9	92.0816
UIJ66506.1	peptide_chain_release_factor_N(5)-glutamine_methyltransferase_[Bacillus_cereus]	CPTF_zcontrol	7009.8	12141.3	173.205
UIJ66509.1	threonylcarbamoyl-AMP_synthase_[Bacillus_cereus]	CPTF_Al	169699	147098	86.6819
UIJ66509.1	threonylcarbamoyl-AMP_synthase_[Bacillus_cereus]	CPTF_Cd	282123	58368.9	20.6891
UIJ66509.1	threonylcarbamoyl-AMP_synthase_[Bacillus_cereus]	CPTF_Co	198880	28880.5	14.5216
UIJ66509.1	threonylcarbamoyl-AMP_synthase_[Bacillus_cereus]	CPTF_Cu	85695.9	98194.1	114.584
UIJ66509.1	threonylcarbamoyl-AMP_synthase_[Bacillus_cereus]	CPTF_Fe	133663	116247	86.9704
UIJ66509.1	threonylcarbamoyl-AMP_synthase_[Bacillus_cereus]	CPTF_Mn	86620.7	150031	173.205
UIJ66509.1	threonylcarbamoyl-AMP_synthase_[Bacillus_cereus]	CPTF_Ni	253646	2264.98	0.892968
UIJ66509.1	threonylcarbamoyl-AMP_synthase_[Bacillus_cereus]	CPTF_U	191102	94891.2	49.6548
UIJ66509.1	threonylcarbamoyl-AMP_synthase_[Bacillus_cereus]	CPTF_metals_mix	0	0	0
UIJ66509.1	threonylcarbamoyl-AMP_synthase_[Bacillus_cereus]	CPTF_zcontrol	198724	11733.7	5.9045
UIJ66512.1	flavin_reductase_family_protein_[Bacillus_cereus]	CPTF_Al	502390	63834.2	12.7061
UIJ66512.1	flavin_reductase_family_protein_[Bacillus_cereus]	CPTF_Cd	727496	109214	15.0123
UIJ66512.1	flavin_reductase_family_protein_[Bacillus_cereus]	CPTF_Co	493359	21504.6	4.35882
UIJ66512.1	flavin_reductase_family_protein_[Bacillus_cereus]	CPTF_Cu	265924	48934.2	18.4016
UIJ66512.1	flavin_reductase_family_protein_[Bacillus_cereus]	CPTF_Fe	553751	81579.2	14.7321
UIJ66512.1	flavin_reductase_family_protein_[Bacillus_cereus]	CPTF_Mn	595878	209667	35.1862
UIJ66512.1	flavin_reductase_family_protein_[Bacillus_cereus]	CPTF_Ni	562158	12547.8	2.23207
UIJ66512.1	flavin_reductase_family_protein_[Bacillus_cereus]	CPTF_U	256331	35234.8	13.7458
UIJ66512.1	flavin_reductase_family_protein_[Bacillus_cereus]	CPTF_metals_mix	1.02184e+06	240119	23.4986
UIJ66512.1	flavin_reductase_family_protein_[Bacillus_cereus]	CPTF_zcontrol	430590	20788.6	4.82794
UIJ66514.1	PTS_glucose_transporter_subunit_IIA_[Bacillus_cereus]	CPTF_Al	4.06684e+06	42801.8	1.05246
UIJ66514.1	PTS_glucose_transporter_subunit_IIA_[Bacillus_cereus]	CPTF_Cd	4.30328e+06	121046	2.81288
UIJ66514.1	PTS_glucose_transporter_subunit_IIA_[Bacillus_cereus]	CPTF_Co	3856014	154460	4.0057
UIJ66514.1	PTS_glucose_transporter_subunit_IIA_[Bacillus_cereus]	CPTF_Cu	3.96545e+06	182005	4.58977
UIJ66514.1	PTS_glucose_transporter_subunit_IIA_[Bacillus_cereus]	CPTF_Fe	4.0527e+06	227180	5.60565
UIJ66514.1	PTS_glucose_transporter_subunit_IIA_[Bacillus_cereus]	CPTF_Mn	3971310	345419	8.69786
UIJ66514.1	PTS_glucose_transporter_subunit_IIA_[Bacillus_cereus]	CPTF_Ni	3.85969e+06	113442	2.93914
UIJ66514.1	PTS_glucose_transporter_subunit_IIA_[Bacillus_cereus]	CPTF_U	4.43056e+06	350631	7.91391
UIJ66514.1	PTS_glucose_transporter_subunit_IIA_[Bacillus_cereus]	CPTF_metals_mix	3766073	31620.7	0.839621
UIJ66514.1	PTS_glucose_transporter_subunit_IIA_[Bacillus_cereus]	CPTF_zcontrol	4097005	141299	3.44884
UIJ66515.1	low_molecular_weight_protein_arginine_phosphatase_[Bacillus_cereus]	CPTF_Al	0	0	0
UIJ66515.1	low_molecular_weight_protein_arginine_phosphatase_[Bacillus_cereus]	CPTF_Cd	0	0	0
UIJ66515.1	low_molecular_weight_protein_arginine_phosphatase_[Bacillus_cereus]	CPTF_Co	0	0	0
UIJ66515.1	low_molecular_weight_protein_arginine_phosphatase_[Bacillus_cereus]	CPTF_Cu	0	0	0
UIJ66515.1	low_molecular_weight_protein_arginine_phosphatase_[Bacillus_cereus]	CPTF_Fe	0	0	0
UIJ66515.1	low_molecular_weight_protein_arginine_phosphatase_[Bacillus_cereus]	CPTF_Mn	0	0	0
UIJ66515.1	low_molecular_weight_protein_arginine_phosphatase_[Bacillus_cereus]	CPTF_Ni	0	0	0
UIJ66515.1	low_molecular_weight_protein_arginine_phosphatase_[Bacillus_cereus]	CPTF_U	0	0	0
UIJ66515.1	low_molecular_weight_protein_arginine_phosphatase_[Bacillus_cereus]	CPTF_metals_mix	36925.3	12206.1	33.0562
UIJ66515.1	low_molecular_weight_protein_arginine_phosphatase_[Bacillus_cereus]	CPTF_zcontrol	0	0	0
UIJ66516.1	ribose_5-phosphate_isomerase_B_[Bacillus_cereus]	CPTF_Al	21842.1	19099.1	87.4419
UIJ66516.1	ribose_5-phosphate_isomerase_B_[Bacillus_cereus]	CPTF_Cd	30797.2	30307.3	98.4094
UIJ66516.1	ribose_5-phosphate_isomerase_B_[Bacillus_cereus]	CPTF_Co	52546.6	27280.8	51.9174
UIJ66516.1	ribose_5-phosphate_isomerase_B_[Bacillus_cereus]	CPTF_Cu	36957.6	37030.8	100.198
UIJ66516.1	ribose_5-phosphate_isomerase_B_[Bacillus_cereus]	CPTF_Fe	23501	40704.9	173.205
UIJ66516.1	ribose_5-phosphate_isomerase_B_[Bacillus_cereus]	CPTF_Mn	0	0	0
UIJ66516.1	ribose_5-phosphate_isomerase_B_[Bacillus_cereus]	CPTF_Ni	0	0	0
UIJ66516.1	ribose_5-phosphate_isomerase_B_[Bacillus_cereus]	CPTF_U	11353.4	19664.6	173.205
UIJ66516.1	ribose_5-phosphate_isomerase_B_[Bacillus_cereus]	CPTF_metals_mix	496394	459661	92.5999
UIJ66516.1	ribose_5-phosphate_isomerase_B_[Bacillus_cereus]	CPTF_zcontrol	0	0	0
UIJ66517.1	TIGR01440_family_protein_[Bacillus_cereus]	CPTF_Al	929219	35718.1	3.84388
UIJ66517.1	TIGR01440_family_protein_[Bacillus_cereus]	CPTF_Cd	1.01365e+06	93562.7	9.23028
UIJ66517.1	TIGR01440_family_protein_[Bacillus_cereus]	CPTF_Co	896590	25392	2.83206
UIJ66517.1	TIGR01440_family_protein_[Bacillus_cereus]	CPTF_Cu	984724	195695	19.8731
UIJ66517.1	TIGR01440_family_protein_[Bacillus_cereus]	CPTF_Fe	747821	658342	88.0348
UIJ66517.1	TIGR01440_family_protein_[Bacillus_cereus]	CPTF_Mn	1.03318e+06	103860	10.0524
UIJ66517.1	TIGR01440_family_protein_[Bacillus_cereus]	CPTF_Ni	1.20406e+06	242983	20.1804
UIJ66517.1	TIGR01440_family_protein_[Bacillus_cereus]	CPTF_U	1.00347e+06	126961	12.6523
UIJ66517.1	TIGR01440_family_protein_[Bacillus_cereus]	CPTF_metals_mix	756403	326821	43.2073
UIJ66517.1	TIGR01440_family_protein_[Bacillus_cereus]	CPTF_zcontrol	1.19932e+06	164070	13.6802
UIJ66518.1	serine_hydroxymethyltransferase_[Bacillus_cereus]	CPTF_Al	1.37112e+07	742582	5.41586
UIJ66518.1	serine_hydroxymethyltransferase_[Bacillus_cereus]	CPTF_Cd	14838611	415293	2.79873
UIJ66518.1	serine_hydroxymethyltransferase_[Bacillus_cereus]	CPTF_Co	1.32221e+07	1.05216e+06	7.95754
UIJ66518.1	serine_hydroxymethyltransferase_[Bacillus_cereus]	CPTF_Cu	1.07028e+07	396208	3.7019
UIJ66518.1	serine_hydroxymethyltransferase_[Bacillus_cereus]	CPTF_Fe	1.39061e+07	576988	4.14918
UIJ66518.1	serine_hydroxymethyltransferase_[Bacillus_cereus]	CPTF_Mn	1.48174e+07	1.72859e+06	11.666
UIJ66518.1	serine_hydroxymethyltransferase_[Bacillus_cereus]	CPTF_Ni	1.26717e+07	682782	5.38825
UIJ66518.1	serine_hydroxymethyltransferase_[Bacillus_cereus]	CPTF_U	1.14434e+07	454587	3.9725
UIJ66518.1	serine_hydroxymethyltransferase_[Bacillus_cereus]	CPTF_metals_mix	1.32793e+07	1.37543e+06	10.3577
UIJ66518.1	serine_hydroxymethyltransferase_[Bacillus_cereus]	CPTF_zcontrol	1.43084e+07	746155	5.2148
UIJ66519.1	uracil_phosphoribosyltransferase_[Bacillus_cereus]	CPTF_Al	3.35507e+06	111861	3.33407
UIJ66519.1	uracil_phosphoribosyltransferase_[Bacillus_cereus]	CPTF_Cd	4.09713e+06	265876	6.48931
UIJ66519.1	uracil_phosphoribosyltransferase_[Bacillus_cereus]	CPTF_Co	3.25035e+06	309146	9.51116
UIJ66519.1	uracil_phosphoribosyltransferase_[Bacillus_cereus]	CPTF_Cu	2.97829e+06	141300	4.74434
UIJ66519.1	uracil_phosphoribosyltransferase_[Bacillus_cereus]	CPTF_Fe	3.43883e+06	304255	8.84761
UIJ66519.1	uracil_phosphoribosyltransferase_[Bacillus_cereus]	CPTF_Mn	3.58968e+06	326239	9.08825
UIJ66519.1	uracil_phosphoribosyltransferase_[Bacillus_cereus]	CPTF_Ni	2.64239e+06	125059	4.73281
UIJ66519.1	uracil_phosphoribosyltransferase_[Bacillus_cereus]	CPTF_U	3.26032e+06	182912	5.61024
UIJ66519.1	uracil_phosphoribosyltransferase_[Bacillus_cereus]	CPTF_metals_mix	3.6033e+06	350423	9.72506
UIJ66519.1	uracil_phosphoribosyltransferase_[Bacillus_cereus]	CPTF_zcontrol	3856455	302163	7.83525
UIJ66522.1	F0F1_ATP_synthase_subunit_A_[Bacillus_cereus]	CPTF_Al	647594	153467	23.6981
UIJ66522.1	F0F1_ATP_synthase_subunit_A_[Bacillus_cereus]	CPTF_Cd	533924	47563.7	8.90832
UIJ66522.1	F0F1_ATP_synthase_subunit_A_[Bacillus_cereus]	CPTF_Co	660126	41652.6	6.3098
UIJ66522.1	F0F1_ATP_synthase_subunit_A_[Bacillus_cereus]	CPTF_Cu	592511	72284.6	12.1997
UIJ66522.1	F0F1_ATP_synthase_subunit_A_[Bacillus_cereus]	CPTF_Fe	579244	91692.7	15.8297
UIJ66522.1	F0F1_ATP_synthase_subunit_A_[Bacillus_cereus]	CPTF_Mn	680765	127371	18.71
UIJ66522.1	F0F1_ATP_synthase_subunit_A_[Bacillus_cereus]	CPTF_Ni	639451	71901.9	11.2443
UIJ66522.1	F0F1_ATP_synthase_subunit_A_[Bacillus_cereus]	CPTF_U	666818	368366	55.2424
UIJ66522.1	F0F1_ATP_synthase_subunit_A_[Bacillus_cereus]	CPTF_metals_mix	343511	298948	87.0274
UIJ66522.1	F0F1_ATP_synthase_subunit_A_[Bacillus_cereus]	CPTF_zcontrol	804633	83238.6	10.3449
UIJ66524.1	F0F1_ATP_synthase_subunit_B_[Bacillus_cereus]	CPTF_Al	3935961	221872	5.63706
UIJ66524.1	F0F1_ATP_synthase_subunit_B_[Bacillus_cereus]	CPTF_Cd	4.4151e+06	100884	2.28498
UIJ66524.1	F0F1_ATP_synthase_subunit_B_[Bacillus_cereus]	CPTF_Co	4.03183e+06	259155	6.42772
UIJ66524.1	F0F1_ATP_synthase_subunit_B_[Bacillus_cereus]	CPTF_Cu	3.90999e+06	97311.6	2.48879
UIJ66524.1	F0F1_ATP_synthase_subunit_B_[Bacillus_cereus]	CPTF_Fe	3.84039e+06	500553	13.0339
UIJ66524.1	F0F1_ATP_synthase_subunit_B_[Bacillus_cereus]	CPTF_Mn	3966834	473138	11.9273
UIJ66524.1	F0F1_ATP_synthase_subunit_B_[Bacillus_cereus]	CPTF_Ni	3101444	684899	22.0832
UIJ66524.1	F0F1_ATP_synthase_subunit_B_[Bacillus_cereus]	CPTF_U	3.74891e+06	1.096e+06	29.2352
UIJ66524.1	F0F1_ATP_synthase_subunit_B_[Bacillus_cereus]	CPTF_metals_mix	5.80228e+06	359117	6.18924
UIJ66524.1	F0F1_ATP_synthase_subunit_B_[Bacillus_cereus]	CPTF_zcontrol	3.8509e+06	113646	2.95115
UIJ66525.1	F0F1_ATP_synthase_subunit_delta_[Bacillus_cereus]	CPTF_Al	4.08695e+06	143945	3.52207
UIJ66525.1	F0F1_ATP_synthase_subunit_delta_[Bacillus_cereus]	CPTF_Cd	4.05555e+06	177902	4.38663
UIJ66525.1	F0F1_ATP_synthase_subunit_delta_[Bacillus_cereus]	CPTF_Co	3.93559e+06	217472	5.52578
UIJ66525.1	F0F1_ATP_synthase_subunit_delta_[Bacillus_cereus]	CPTF_Cu	3.56317e+06	171437	4.81135
UIJ66525.1	F0F1_ATP_synthase_subunit_delta_[Bacillus_cereus]	CPTF_Fe	4.17875e+06	134017	3.2071
UIJ66525.1	F0F1_ATP_synthase_subunit_delta_[Bacillus_cereus]	CPTF_Mn	3.91855e+06	24165	0.616682
UIJ66525.1	F0F1_ATP_synthase_subunit_delta_[Bacillus_cereus]	CPTF_Ni	3.91128e+06	91956.9	2.35107
UIJ66525.1	F0F1_ATP_synthase_subunit_delta_[Bacillus_cereus]	CPTF_U	4.03823e+06	131743	3.2624
UIJ66525.1	F0F1_ATP_synthase_subunit_delta_[Bacillus_cereus]	CPTF_metals_mix	3.31581e+06	43896.9	1.32387
UIJ66525.1	F0F1_ATP_synthase_subunit_delta_[Bacillus_cereus]	CPTF_zcontrol	4.01463e+06	154982	3.86041
UIJ66526.1	F0F1_ATP_synthase_subunit_alpha_[Bacillus_cereus]	CPTF_Al	3.04963e+07	1.31911e+06	4.32548
UIJ66526.1	F0F1_ATP_synthase_subunit_alpha_[Bacillus_cereus]	CPTF_Cd	2.99544e+07	719339	2.40144
UIJ66526.1	F0F1_ATP_synthase_subunit_alpha_[Bacillus_cereus]	CPTF_Co	3.05568e+07	1.10622e+06	3.6202
UIJ66526.1	F0F1_ATP_synthase_subunit_alpha_[Bacillus_cereus]	CPTF_Cu	2.7275e+07	2.48577e+06	9.11376
UIJ66526.1	F0F1_ATP_synthase_subunit_alpha_[Bacillus_cereus]	CPTF_Fe	2.92732e+07	1.5312e+06	5.23073
UIJ66526.1	F0F1_ATP_synthase_subunit_alpha_[Bacillus_cereus]	CPTF_Mn	3.0921e+07	3.83468e+06	12.4016
UIJ66526.1	F0F1_ATP_synthase_subunit_alpha_[Bacillus_cereus]	CPTF_Ni	2.51037e+07	2.1318e+06	8.49198
UIJ66526.1	F0F1_ATP_synthase_subunit_alpha_[Bacillus_cereus]	CPTF_U	2.62071e+07	4.77963e+06	18.2379
UIJ66526.1	F0F1_ATP_synthase_subunit_alpha_[Bacillus_cereus]	CPTF_metals_mix	3.61808e+07	2.22526e+06	6.1504
UIJ66526.1	F0F1_ATP_synthase_subunit_alpha_[Bacillus_cereus]	CPTF_zcontrol	2.91497e+07	2.48061e+06	8.50991
UIJ66527.1	F0F1_ATP_synthase_subunit_gamma_[Bacillus_cereus]	CPTF_Al	5037498	669435	13.289
UIJ66527.1	F0F1_ATP_synthase_subunit_gamma_[Bacillus_cereus]	CPTF_Cd	5.25334e+06	1.13098e+06	21.5289
UIJ66527.1	F0F1_ATP_synthase_subunit_gamma_[Bacillus_cereus]	CPTF_Co	5248761	802617	15.2916
UIJ66527.1	F0F1_ATP_synthase_subunit_gamma_[Bacillus_cereus]	CPTF_Cu	4628430	716701	15.4847
UIJ66527.1	F0F1_ATP_synthase_subunit_gamma_[Bacillus_cereus]	CPTF_Fe	4.50468e+06	204588	4.54166
UIJ66527.1	F0F1_ATP_synthase_subunit_gamma_[Bacillus_cereus]	CPTF_Mn	4.0643e+06	1.17941e+06	29.0187
UIJ66527.1	F0F1_ATP_synthase_subunit_gamma_[Bacillus_cereus]	CPTF_Ni	4.07032e+06	420273	10.3253
UIJ66527.1	F0F1_ATP_synthase_subunit_gamma_[Bacillus_cereus]	CPTF_U	3.31638e+06	1.26188e+06	38.05
UIJ66527.1	F0F1_ATP_synthase_subunit_gamma_[Bacillus_cereus]	CPTF_metals_mix	5.99666e+06	813360	13.5635
UIJ66527.1	F0F1_ATP_synthase_subunit_gamma_[Bacillus_cereus]	CPTF_zcontrol	4.50943e+06	860457	19.0813
UIJ66528.1	F0F1_ATP_synthase_subunit_beta_[Bacillus_cereus]	CPTF_Al	4.30882e+07	3.34726e+06	7.76839
UIJ66528.1	F0F1_ATP_synthase_subunit_beta_[Bacillus_cereus]	CPTF_Cd	4.86879e+07	823463	1.69131
UIJ66528.1	F0F1_ATP_synthase_subunit_beta_[Bacillus_cereus]	CPTF_Co	4.02978e+07	2.52214e+06	6.25876
UIJ66528.1	F0F1_ATP_synthase_subunit_beta_[Bacillus_cereus]	CPTF_Cu	35738998	525791	1.4712
UIJ66528.1	F0F1_ATP_synthase_subunit_beta_[Bacillus_cereus]	CPTF_Fe	4.38558e+07	4.59064e+06	10.4676
UIJ66528.1	F0F1_ATP_synthase_subunit_beta_[Bacillus_cereus]	CPTF_Mn	4.4187e+07	8.81463e+06	19.9485
UIJ66528.1	F0F1_ATP_synthase_subunit_beta_[Bacillus_cereus]	CPTF_Ni	3.05901e+07	2.01178e+06	6.57655
UIJ66528.1	F0F1_ATP_synthase_subunit_beta_[Bacillus_cereus]	CPTF_U	3.64484e+07	3.99758e+06	10.9678
UIJ66528.1	F0F1_ATP_synthase_subunit_beta_[Bacillus_cereus]	CPTF_metals_mix	4.62403e+07	4.53362e+06	9.80448
UIJ66528.1	F0F1_ATP_synthase_subunit_beta_[Bacillus_cereus]	CPTF_zcontrol	4.13201e+07	4.27191e+06	10.3386
UIJ66529.1	F0F1_ATP_synthase_subunit_epsilon_[Bacillus_cereus]	CPTF_Al	2.57563e+06	236464	9.18082
UIJ66529.1	F0F1_ATP_synthase_subunit_epsilon_[Bacillus_cereus]	CPTF_Cd	2.61873e+06	82109.6	3.13547
UIJ66529.1	F0F1_ATP_synthase_subunit_epsilon_[Bacillus_cereus]	CPTF_Co	2.76487e+06	160615	5.80915
UIJ66529.1	F0F1_ATP_synthase_subunit_epsilon_[Bacillus_cereus]	CPTF_Cu	2487595	332904	13.3826
UIJ66529.1	F0F1_ATP_synthase_subunit_epsilon_[Bacillus_cereus]	CPTF_Fe	2.56049e+06	219046	8.55482
UIJ66529.1	F0F1_ATP_synthase_subunit_epsilon_[Bacillus_cereus]	CPTF_Mn	2583237	350102	13.5529
UIJ66529.1	F0F1_ATP_synthase_subunit_epsilon_[Bacillus_cereus]	CPTF_Ni	2.3305e+06	292232	12.5394
UIJ66529.1	F0F1_ATP_synthase_subunit_epsilon_[Bacillus_cereus]	CPTF_U	2.0155e+06	250336	12.4206
UIJ66529.1	F0F1_ATP_synthase_subunit_epsilon_[Bacillus_cereus]	CPTF_metals_mix	2.4191e+06	58998.2	2.43885
UIJ66529.1	F0F1_ATP_synthase_subunit_epsilon_[Bacillus_cereus]	CPTF_zcontrol	2.37844e+06	227037	9.54564
UIJ66530.1	DUF975_family_protein_[Bacillus_cereus]	CPTF_Al	91012.1	19950.9	21.9212
UIJ66530.1	DUF975_family_protein_[Bacillus_cereus]	CPTF_Cd	35039.1	32379.4	92.4092
UIJ66530.1	DUF975_family_protein_[Bacillus_cereus]	CPTF_Co	75681	79000	104.386
UIJ66530.1	DUF975_family_protein_[Bacillus_cereus]	CPTF_Cu	0	0	0
UIJ66530.1	DUF975_family_protein_[Bacillus_cereus]	CPTF_Fe	49702.9	45935	92.419
UIJ66530.1	DUF975_family_protein_[Bacillus_cereus]	CPTF_Mn	22072.1	38230	173.205
UIJ66530.1	DUF975_family_protein_[Bacillus_cereus]	CPTF_Ni	33736.7	29367.7	87.0495
UIJ66530.1	DUF975_family_protein_[Bacillus_cereus]	CPTF_U	32000	55425.6	173.205
UIJ66530.1	DUF975_family_protein_[Bacillus_cereus]	CPTF_metals_mix	18212.6	31545.2	173.205
UIJ66530.1	DUF975_family_protein_[Bacillus_cereus]	CPTF_zcontrol	58819.6	27589.5	46.9053
UIJ66546.1	UDP-N-acetylglucosamine_1-carboxyvinyltransferase_[Bacillus_cereus]	CPTF_Al	345623	331357	95.8724
UIJ66546.1	UDP-N-acetylglucosamine_1-carboxyvinyltransferase_[Bacillus_cereus]	CPTF_Cd	639626	28538.5	4.46176
UIJ66546.1	UDP-N-acetylglucosamine_1-carboxyvinyltransferase_[Bacillus_cereus]	CPTF_Co	753549	72691.3	9.64652
UIJ66546.1	UDP-N-acetylglucosamine_1-carboxyvinyltransferase_[Bacillus_cereus]	CPTF_Cu	707427	85688	12.1126
UIJ66546.1	UDP-N-acetylglucosamine_1-carboxyvinyltransferase_[Bacillus_cereus]	CPTF_Fe	366020	319511	87.2933
UIJ66546.1	UDP-N-acetylglucosamine_1-carboxyvinyltransferase_[Bacillus_cereus]	CPTF_Mn	604205	42625.6	7.05482
UIJ66546.1	UDP-N-acetylglucosamine_1-carboxyvinyltransferase_[Bacillus_cereus]	CPTF_Ni	690338	71021.6	10.288
UIJ66546.1	UDP-N-acetylglucosamine_1-carboxyvinyltransferase_[Bacillus_cereus]	CPTF_U	763260	122780	16.0862
UIJ66546.1	UDP-N-acetylglucosamine_1-carboxyvinyltransferase_[Bacillus_cereus]	CPTF_metals_mix	634877	90934.9	14.3232
UIJ66546.1	UDP-N-acetylglucosamine_1-carboxyvinyltransferase_[Bacillus_cereus]	CPTF_zcontrol	707592	37925.6	5.35982
UIJ66554.1	rod_shape-determining_protein_[Bacillus_cereus]	CPTF_Al	1.78412e+06	763898	42.8166
UIJ66554.1	rod_shape-determining_protein_[Bacillus_cereus]	CPTF_Cd	1.21841e+06	442023	36.2786
UIJ66554.1	rod_shape-determining_protein_[Bacillus_cereus]	CPTF_Co	1.93507e+06	1.24846e+06	64.5174
UIJ66554.1	rod_shape-determining_protein_[Bacillus_cereus]	CPTF_Cu	2.15904e+06	588338	27.2499
UIJ66554.1	rod_shape-determining_protein_[Bacillus_cereus]	CPTF_Fe	1.93987e+06	1.14945e+06	59.2542
UIJ66554.1	rod_shape-determining_protein_[Bacillus_cereus]	CPTF_Mn	1.3301e+06	352331	26.489
UIJ66554.1	rod_shape-determining_protein_[Bacillus_cereus]	CPTF_Ni	1.20209e+06	241409	20.0825
UIJ66554.1	rod_shape-determining_protein_[Bacillus_cereus]	CPTF_U	1.67912e+06	816333	48.6167
UIJ66554.1	rod_shape-determining_protein_[Bacillus_cereus]	CPTF_metals_mix	3.45376e+06	158844	4.59916
UIJ66554.1	rod_shape-determining_protein_[Bacillus_cereus]	CPTF_zcontrol	1.1696e+06	307980	26.3321
UIJ66555.1	3-hydroxyacyl-ACP_dehydratase_FabZ_[Bacillus_cereus]	CPTF_Al	547908	22326	4.07478
UIJ66555.1	3-hydroxyacyl-ACP_dehydratase_FabZ_[Bacillus_cereus]	CPTF_Cd	518290	113393	21.8783
UIJ66555.1	3-hydroxyacyl-ACP_dehydratase_FabZ_[Bacillus_cereus]	CPTF_Co	625566	122706	19.6151
UIJ66555.1	3-hydroxyacyl-ACP_dehydratase_FabZ_[Bacillus_cereus]	CPTF_Cu	493373	55766.3	11.3031
UIJ66555.1	3-hydroxyacyl-ACP_dehydratase_FabZ_[Bacillus_cereus]	CPTF_Fe	463426	81254.8	17.5335
UIJ66555.1	3-hydroxyacyl-ACP_dehydratase_FabZ_[Bacillus_cereus]	CPTF_Mn	568175	49411.8	8.69658
UIJ66555.1	3-hydroxyacyl-ACP_dehydratase_FabZ_[Bacillus_cereus]	CPTF_Ni	460076	157588	34.2526
UIJ66555.1	3-hydroxyacyl-ACP_dehydratase_FabZ_[Bacillus_cereus]	CPTF_U	335907	127761	38.0347
UIJ66555.1	3-hydroxyacyl-ACP_dehydratase_FabZ_[Bacillus_cereus]	CPTF_metals_mix	316414	26857.4	8.48804
UIJ66555.1	3-hydroxyacyl-ACP_dehydratase_FabZ_[Bacillus_cereus]	CPTF_zcontrol	514535	71388.3	13.8743
UIJ66556.1	CpsD/CapB_family_tyrosine-protein_kinase_[Bacillus_cereus]	CPTF_Al	21307.7	36906	173.205
UIJ66556.1	CpsD/CapB_family_tyrosine-protein_kinase_[Bacillus_cereus]	CPTF_Cd	50052	43427.6	86.765
UIJ66556.1	CpsD/CapB_family_tyrosine-protein_kinase_[Bacillus_cereus]	CPTF_Co	0	0	0
UIJ66556.1	CpsD/CapB_family_tyrosine-protein_kinase_[Bacillus_cereus]	CPTF_Cu	37123.1	5402.6	14.5532
UIJ66556.1	CpsD/CapB_family_tyrosine-protein_kinase_[Bacillus_cereus]	CPTF_Fe	16924.5	29314	173.205
UIJ66556.1	CpsD/CapB_family_tyrosine-protein_kinase_[Bacillus_cereus]	CPTF_Mn	58431.7	101207	173.205
UIJ66556.1	CpsD/CapB_family_tyrosine-protein_kinase_[Bacillus_cereus]	CPTF_Ni	0	0	0
UIJ66556.1	CpsD/CapB_family_tyrosine-protein_kinase_[Bacillus_cereus]	CPTF_U	0	0	0
UIJ66556.1	CpsD/CapB_family_tyrosine-protein_kinase_[Bacillus_cereus]	CPTF_metals_mix	173953	57372.5	32.9816
UIJ66556.1	CpsD/CapB_family_tyrosine-protein_kinase_[Bacillus_cereus]	CPTF_zcontrol	0	0	0
UIJ66559.1	tyrosine_protein_phosphatase_[Bacillus_cereus]	CPTF_Al	9644.1	16704.1	173.205
UIJ66559.1	tyrosine_protein_phosphatase_[Bacillus_cereus]	CPTF_Cd	26962.7	23375.5	86.6954
UIJ66559.1	tyrosine_protein_phosphatase_[Bacillus_cereus]	CPTF_Co	0	0	0
UIJ66559.1	tyrosine_protein_phosphatase_[Bacillus_cereus]	CPTF_Cu	0	0	0
UIJ66559.1	tyrosine_protein_phosphatase_[Bacillus_cereus]	CPTF_Fe	0	0	0
UIJ66559.1	tyrosine_protein_phosphatase_[Bacillus_cereus]	CPTF_Mn	0	0	0
UIJ66559.1	tyrosine_protein_phosphatase_[Bacillus_cereus]	CPTF_Ni	0	0	0
UIJ66559.1	tyrosine_protein_phosphatase_[Bacillus_cereus]	CPTF_U	0	0	0
UIJ66559.1	tyrosine_protein_phosphatase_[Bacillus_cereus]	CPTF_metals_mix	0	0	0
UIJ66559.1	tyrosine_protein_phosphatase_[Bacillus_cereus]	CPTF_zcontrol	0	0	0
UIJ66592.1	efflux_RND_transporter_periplasmic_adaptor_subunit_[Bacillus_cereus]	CPTF_Al	979074	97339.1	9.94196
UIJ66592.1	efflux_RND_transporter_periplasmic_adaptor_subunit_[Bacillus_cereus]	CPTF_Cd	742014	225401	30.3769
UIJ66592.1	efflux_RND_transporter_periplasmic_adaptor_subunit_[Bacillus_cereus]	CPTF_Co	866950	174526	20.131
UIJ66592.1	efflux_RND_transporter_periplasmic_adaptor_subunit_[Bacillus_cereus]	CPTF_Cu	682930	56171.4	8.22506
UIJ66592.1	efflux_RND_transporter_periplasmic_adaptor_subunit_[Bacillus_cereus]	CPTF_Fe	716701	175360	24.4677
UIJ66592.1	efflux_RND_transporter_periplasmic_adaptor_subunit_[Bacillus_cereus]	CPTF_Mn	781137	175621	22.4827
UIJ66592.1	efflux_RND_transporter_periplasmic_adaptor_subunit_[Bacillus_cereus]	CPTF_Ni	860219	210283	24.4453
UIJ66592.1	efflux_RND_transporter_periplasmic_adaptor_subunit_[Bacillus_cereus]	CPTF_U	581024	148762	25.6035
UIJ66592.1	efflux_RND_transporter_periplasmic_adaptor_subunit_[Bacillus_cereus]	CPTF_metals_mix	349900	35868.9	10.2512
UIJ66592.1	efflux_RND_transporter_periplasmic_adaptor_subunit_[Bacillus_cereus]	CPTF_zcontrol	739053	65696.7	8.8893
UIJ66594.1	ABC_transporter_permease_[Bacillus_cereus]	CPTF_Al	82208.3	8249.69	10.0351
UIJ66594.1	ABC_transporter_permease_[Bacillus_cereus]	CPTF_Cd	141144	69482.9	49.2283
UIJ66594.1	ABC_transporter_permease_[Bacillus_cereus]	CPTF_Co	112424	19488	17.3343
UIJ66594.1	ABC_transporter_permease_[Bacillus_cereus]	CPTF_Cu	78361.2	10518.9	13.4237
UIJ66594.1	ABC_transporter_permease_[Bacillus_cereus]	CPTF_Fe	121697	28387.8	23.3266
UIJ66594.1	ABC_transporter_permease_[Bacillus_cereus]	CPTF_Mn	73404.7	63883.8	87.0296
UIJ66594.1	ABC_transporter_permease_[Bacillus_cereus]	CPTF_Ni	43867	45588.7	103.925
UIJ66594.1	ABC_transporter_permease_[Bacillus_cereus]	CPTF_U	0	0	0
UIJ66594.1	ABC_transporter_permease_[Bacillus_cereus]	CPTF_metals_mix	12020.1	20819.5	173.205
UIJ66594.1	ABC_transporter_permease_[Bacillus_cereus]	CPTF_zcontrol	102999	54644.8	53.0536
UIJ66595.1	YIP1_family_protein_[Bacillus_cereus]	CPTF_Al	97143.1	110425	113.672
UIJ66595.1	YIP1_family_protein_[Bacillus_cereus]	CPTF_Cd	341097	58095.2	17.0319
UIJ66595.1	YIP1_family_protein_[Bacillus_cereus]	CPTF_Co	119110	121073	101.648
UIJ66595.1	YIP1_family_protein_[Bacillus_cereus]	CPTF_Cu	30931.5	35579.3	115.026
UIJ66595.1	YIP1_family_protein_[Bacillus_cereus]	CPTF_Fe	181995	124040	68.1559
UIJ66595.1	YIP1_family_protein_[Bacillus_cereus]	CPTF_Mn	151976	164565	108.283
UIJ66595.1	YIP1_family_protein_[Bacillus_cereus]	CPTF_Ni	0	0	0
UIJ66595.1	YIP1_family_protein_[Bacillus_cereus]	CPTF_U	24417.5	42292.3	173.205
UIJ66595.1	YIP1_family_protein_[Bacillus_cereus]	CPTF_metals_mix	228889	42758.9	18.6811
UIJ66595.1	YIP1_family_protein_[Bacillus_cereus]	CPTF_zcontrol	15880.3	27505.4	173.205
UIJ66597.1	NCS2_family_permease_[Bacillus_cereus]	CPTF_Al	42948.3	74388.7	173.205
UIJ66597.1	NCS2_family_permease_[Bacillus_cereus]	CPTF_Cd	21046.4	36453.4	173.205
UIJ66597.1	NCS2_family_permease_[Bacillus_cereus]	CPTF_Co	81426.6	66906.7	82.1681
UIJ66597.1	NCS2_family_permease_[Bacillus_cereus]	CPTF_Cu	63993.5	68535.7	107.098
UIJ66597.1	NCS2_family_permease_[Bacillus_cereus]	CPTF_Fe	56624.5	53948	95.2731
UIJ66597.1	NCS2_family_permease_[Bacillus_cereus]	CPTF_Mn	54036.7	93594.3	173.205
UIJ66597.1	NCS2_family_permease_[Bacillus_cereus]	CPTF_Ni	113148	73670.9	65.1101
UIJ66597.1	NCS2_family_permease_[Bacillus_cereus]	CPTF_U	271337	367553	135.46
UIJ66597.1	NCS2_family_permease_[Bacillus_cereus]	CPTF_metals_mix	0	0	0
UIJ66597.1	NCS2_family_permease_[Bacillus_cereus]	CPTF_zcontrol	244513	156439	63.9796
UIJ66603.1	5-(carboxyamino)imidazole_ribonucleotide_mutase_[Bacillus_cereus]	CPTF_Al	2.02397e+06	112389	5.5529
UIJ66603.1	5-(carboxyamino)imidazole_ribonucleotide_mutase_[Bacillus_cereus]	CPTF_Cd	2.2687e+06	185693	8.18498
UIJ66603.1	5-(carboxyamino)imidazole_ribonucleotide_mutase_[Bacillus_cereus]	CPTF_Co	2.35795e+06	146416	6.20946
UIJ66603.1	5-(carboxyamino)imidazole_ribonucleotide_mutase_[Bacillus_cereus]	CPTF_Cu	1758286	65219.7	3.70928
UIJ66603.1	5-(carboxyamino)imidazole_ribonucleotide_mutase_[Bacillus_cereus]	CPTF_Fe	2.13851e+06	58588.4	2.73968
UIJ66603.1	5-(carboxyamino)imidazole_ribonucleotide_mutase_[Bacillus_cereus]	CPTF_Mn	1.99027e+06	234206	11.7675
UIJ66603.1	5-(carboxyamino)imidazole_ribonucleotide_mutase_[Bacillus_cereus]	CPTF_Ni	1.96932e+06	247189	12.552
UIJ66603.1	5-(carboxyamino)imidazole_ribonucleotide_mutase_[Bacillus_cereus]	CPTF_U	1.27558e+06	243814	19.114
UIJ66603.1	5-(carboxyamino)imidazole_ribonucleotide_mutase_[Bacillus_cereus]	CPTF_metals_mix	1.60385e+06	47935.2	2.98876
UIJ66603.1	5-(carboxyamino)imidazole_ribonucleotide_mutase_[Bacillus_cereus]	CPTF_zcontrol	1.85229e+06	129350	6.98325
UIJ66604.1	5-(carboxyamino)imidazole_ribonucleotide_synthase_[Bacillus_cereus]	CPTF_Al	6.2387e+06	58247.6	0.93365
UIJ66604.1	5-(carboxyamino)imidazole_ribonucleotide_synthase_[Bacillus_cereus]	CPTF_Cd	6.39593e+06	91785.1	1.43505
UIJ66604.1	5-(carboxyamino)imidazole_ribonucleotide_synthase_[Bacillus_cereus]	CPTF_Co	6.21208e+06	170682	2.74759
UIJ66604.1	5-(carboxyamino)imidazole_ribonucleotide_synthase_[Bacillus_cereus]	CPTF_Cu	5.14696e+06	565803	10.9929
UIJ66604.1	5-(carboxyamino)imidazole_ribonucleotide_synthase_[Bacillus_cereus]	CPTF_Fe	6.5675e+06	434302	6.6129
UIJ66604.1	5-(carboxyamino)imidazole_ribonucleotide_synthase_[Bacillus_cereus]	CPTF_Mn	6.01853e+06	582246	9.67422
UIJ66604.1	5-(carboxyamino)imidazole_ribonucleotide_synthase_[Bacillus_cereus]	CPTF_Ni	4.47453e+06	943854	21.0939
UIJ66604.1	5-(carboxyamino)imidazole_ribonucleotide_synthase_[Bacillus_cereus]	CPTF_U	5.99937e+06	236100	3.93542
UIJ66604.1	5-(carboxyamino)imidazole_ribonucleotide_synthase_[Bacillus_cereus]	CPTF_metals_mix	3.69539e+06	29415.3	0.795998
UIJ66604.1	5-(carboxyamino)imidazole_ribonucleotide_synthase_[Bacillus_cereus]	CPTF_zcontrol	6.5159e+06	778369	11.9457
UIJ66605.1	adenylosuccinate_lyase_[Bacillus_cereus]	CPTF_Al	1.06835e+07	1.37478e+06	12.8682
UIJ66605.1	adenylosuccinate_lyase_[Bacillus_cereus]	CPTF_Cd	1.24984e+07	1.15405e+06	9.23358
UIJ66605.1	adenylosuccinate_lyase_[Bacillus_cereus]	CPTF_Co	1.18268e+07	736648	6.22862
UIJ66605.1	adenylosuccinate_lyase_[Bacillus_cereus]	CPTF_Cu	1.02357e+07	152789	1.49271
UIJ66605.1	adenylosuccinate_lyase_[Bacillus_cereus]	CPTF_Fe	1.15399e+07	2.04642e+06	17.7335
UIJ66605.1	adenylosuccinate_lyase_[Bacillus_cereus]	CPTF_Mn	1.14876e+07	2.94245e+06	25.6142
UIJ66605.1	adenylosuccinate_lyase_[Bacillus_cereus]	CPTF_Ni	8.29908e+06	677196	8.1599
UIJ66605.1	adenylosuccinate_lyase_[Bacillus_cereus]	CPTF_U	8.79715e+06	1.4026e+06	15.9438
UIJ66605.1	adenylosuccinate_lyase_[Bacillus_cereus]	CPTF_metals_mix	1.17935e+07	887788	7.52774
UIJ66605.1	adenylosuccinate_lyase_[Bacillus_cereus]	CPTF_zcontrol	1.09121e+07	1.41123e+06	12.9326
UIJ66606.1	phosphoribosylaminoimidazolesuccinocarboxamide_synthase_[Bacillus_cereus]	CPTF_Al	8.07264e+06	1.53286e+06	18.9883
UIJ66606.1	phosphoribosylaminoimidazolesuccinocarboxamide_synthase_[Bacillus_cereus]	CPTF_Cd	8.65314e+06	251376	2.90502
UIJ66606.1	phosphoribosylaminoimidazolesuccinocarboxamide_synthase_[Bacillus_cereus]	CPTF_Co	8.93896e+06	218285	2.44194
UIJ66606.1	phosphoribosylaminoimidazolesuccinocarboxamide_synthase_[Bacillus_cereus]	CPTF_Cu	6.87846e+06	531346	7.72479
UIJ66606.1	phosphoribosylaminoimidazolesuccinocarboxamide_synthase_[Bacillus_cereus]	CPTF_Fe	9080792	321763	3.54333
UIJ66606.1	phosphoribosylaminoimidazolesuccinocarboxamide_synthase_[Bacillus_cereus]	CPTF_Mn	8.81576e+06	492612	5.58786
UIJ66606.1	phosphoribosylaminoimidazolesuccinocarboxamide_synthase_[Bacillus_cereus]	CPTF_Ni	8.7763e+06	669894	7.63299
UIJ66606.1	phosphoribosylaminoimidazolesuccinocarboxamide_synthase_[Bacillus_cereus]	CPTF_U	9.22674e+06	277803	3.01085
UIJ66606.1	phosphoribosylaminoimidazolesuccinocarboxamide_synthase_[Bacillus_cereus]	CPTF_metals_mix	4.96638e+06	652860	13.1456
UIJ66606.1	phosphoribosylaminoimidazolesuccinocarboxamide_synthase_[Bacillus_cereus]	CPTF_zcontrol	8.9366e+06	319215	3.572
UIJ66607.1	phosphoribosylformylglycinamidine_synthase_subunit_PurS_[Bacillus_cereus]	CPTF_Al	8.18207e+06	347615	4.24849
UIJ66607.1	phosphoribosylformylglycinamidine_synthase_subunit_PurS_[Bacillus_cereus]	CPTF_Cd	8.19514e+06	65095.3	0.794316
UIJ66607.1	phosphoribosylformylglycinamidine_synthase_subunit_PurS_[Bacillus_cereus]	CPTF_Co	9.01559e+06	668582	7.41584
UIJ66607.1	phosphoribosylformylglycinamidine_synthase_subunit_PurS_[Bacillus_cereus]	CPTF_Cu	6.6116e+06	164993	2.4955
UIJ66607.1	phosphoribosylformylglycinamidine_synthase_subunit_PurS_[Bacillus_cereus]	CPTF_Fe	8.86114e+06	583463	6.58452
UIJ66607.1	phosphoribosylformylglycinamidine_synthase_subunit_PurS_[Bacillus_cereus]	CPTF_Mn	8.88942e+06	1.08272e+06	12.1799
UIJ66607.1	phosphoribosylformylglycinamidine_synthase_subunit_PurS_[Bacillus_cereus]	CPTF_Ni	6.87898e+06	614046	8.92641
UIJ66607.1	phosphoribosylformylglycinamidine_synthase_subunit_PurS_[Bacillus_cereus]	CPTF_U	7.44971e+06	824424	11.0665
UIJ66607.1	phosphoribosylformylglycinamidine_synthase_subunit_PurS_[Bacillus_cereus]	CPTF_metals_mix	5.24687e+06	312470	5.95537
UIJ66607.1	phosphoribosylformylglycinamidine_synthase_subunit_PurS_[Bacillus_cereus]	CPTF_zcontrol	8.86955e+06	867276	9.77813
UIJ66608.1	phosphoribosylformylglycinamidine_synthase_subunit_PurQ_[Bacillus_cereus]	CPTF_Al	4.92644e+06	473092	9.60311
UIJ66608.1	phosphoribosylformylglycinamidine_synthase_subunit_PurQ_[Bacillus_cereus]	CPTF_Cd	5.91727e+06	473073	7.99479
UIJ66608.1	phosphoribosylformylglycinamidine_synthase_subunit_PurQ_[Bacillus_cereus]	CPTF_Co	5101066	375213	7.35559
UIJ66608.1	phosphoribosylformylglycinamidine_synthase_subunit_PurQ_[Bacillus_cereus]	CPTF_Cu	3738383	133716	3.57683
UIJ66608.1	phosphoribosylformylglycinamidine_synthase_subunit_PurQ_[Bacillus_cereus]	CPTF_Fe	5373146	566087	10.5355
UIJ66608.1	phosphoribosylformylglycinamidine_synthase_subunit_PurQ_[Bacillus_cereus]	CPTF_Mn	5.70769e+06	1.50199e+06	26.3151
UIJ66608.1	phosphoribosylformylglycinamidine_synthase_subunit_PurQ_[Bacillus_cereus]	CPTF_Ni	4333472	97287.8	2.24503
UIJ66608.1	phosphoribosylformylglycinamidine_synthase_subunit_PurQ_[Bacillus_cereus]	CPTF_U	4690674	378433	8.06778
UIJ66608.1	phosphoribosylformylglycinamidine_synthase_subunit_PurQ_[Bacillus_cereus]	CPTF_metals_mix	4.69355e+06	390695	8.32408
UIJ66608.1	phosphoribosylformylglycinamidine_synthase_subunit_PurQ_[Bacillus_cereus]	CPTF_zcontrol	4.97659e+06	376531	7.56604
UIJ66609.1	phosphoribosylformylglycinamidine_synthase_II_[Bacillus_cereus]	CPTF_Al	2.93806e+07	1.105e+06	3.76098
UIJ66609.1	phosphoribosylformylglycinamidine_synthase_II_[Bacillus_cereus]	CPTF_Cd	3.08721e+07	1.74333e+06	5.64693
UIJ66609.1	phosphoribosylformylglycinamidine_synthase_II_[Bacillus_cereus]	CPTF_Co	3.17376e+07	659345	2.07749
UIJ66609.1	phosphoribosylformylglycinamidine_synthase_II_[Bacillus_cereus]	CPTF_Cu	2.54717e+07	1.49373e+06	5.86425
UIJ66609.1	phosphoribosylformylglycinamidine_synthase_II_[Bacillus_cereus]	CPTF_Fe	3.19258e+07	1.43573e+06	4.49706
UIJ66609.1	phosphoribosylformylglycinamidine_synthase_II_[Bacillus_cereus]	CPTF_Mn	3.06791e+07	543150	1.77042
UIJ66609.1	phosphoribosylformylglycinamidine_synthase_II_[Bacillus_cereus]	CPTF_Ni	2.68624e+07	233626	0.869714
UIJ66609.1	phosphoribosylformylglycinamidine_synthase_II_[Bacillus_cereus]	CPTF_U	2.71721e+07	1.26821e+06	4.66734
UIJ66609.1	phosphoribosylformylglycinamidine_synthase_II_[Bacillus_cereus]	CPTF_metals_mix	1.96401e+07	730235	3.71807
UIJ66609.1	phosphoribosylformylglycinamidine_synthase_II_[Bacillus_cereus]	CPTF_zcontrol	30778077	2.72316e+06	8.84773
UIJ66610.1	amidophosphoribosyltransferase_[Bacillus_cereus]	CPTF_Al	4.46305e+06	422125	9.45821
UIJ66610.1	amidophosphoribosyltransferase_[Bacillus_cereus]	CPTF_Cd	4.25338e+06	217026	5.10244
UIJ66610.1	amidophosphoribosyltransferase_[Bacillus_cereus]	CPTF_Co	5.28079e+06	287601	5.44619
UIJ66610.1	amidophosphoribosyltransferase_[Bacillus_cereus]	CPTF_Cu	3.68036e+06	132735	3.60657
UIJ66610.1	amidophosphoribosyltransferase_[Bacillus_cereus]	CPTF_Fe	4.38927e+06	198964	4.53295
UIJ66610.1	amidophosphoribosyltransferase_[Bacillus_cereus]	CPTF_Mn	4.56254e+06	513647	11.2579
UIJ66610.1	amidophosphoribosyltransferase_[Bacillus_cereus]	CPTF_Ni	4.20236e+06	311759	7.41868
UIJ66610.1	amidophosphoribosyltransferase_[Bacillus_cereus]	CPTF_U	4.18379e+06	380429	9.09293
UIJ66610.1	amidophosphoribosyltransferase_[Bacillus_cereus]	CPTF_metals_mix	3.96992e+06	424272	10.6872
UIJ66610.1	amidophosphoribosyltransferase_[Bacillus_cereus]	CPTF_zcontrol	4.44667e+06	147406	3.31497
UIJ66611.1	phosphoribosylformylglycinamidine_cyclo-ligase_[Bacillus_cereus]	CPTF_Al	2.87779e+06	321591	11.1749
UIJ66611.1	phosphoribosylformylglycinamidine_cyclo-ligase_[Bacillus_cereus]	CPTF_Cd	3.58401e+06	234986	6.5565
UIJ66611.1	phosphoribosylformylglycinamidine_cyclo-ligase_[Bacillus_cereus]	CPTF_Co	3.17417e+06	79184.3	2.49464
UIJ66611.1	phosphoribosylformylglycinamidine_cyclo-ligase_[Bacillus_cereus]	CPTF_Cu	2.39217e+06	506157	21.1589
UIJ66611.1	phosphoribosylformylglycinamidine_cyclo-ligase_[Bacillus_cereus]	CPTF_Fe	3.9732e+06	453992	11.4264
UIJ66611.1	phosphoribosylformylglycinamidine_cyclo-ligase_[Bacillus_cereus]	CPTF_Mn	3.61086e+06	1.69395e+06	46.9128
UIJ66611.1	phosphoribosylformylglycinamidine_cyclo-ligase_[Bacillus_cereus]	CPTF_Ni	2.61401e+06	178583	6.83176
UIJ66611.1	phosphoribosylformylglycinamidine_cyclo-ligase_[Bacillus_cereus]	CPTF_U	3.12267e+06	226651	7.25826
UIJ66611.1	phosphoribosylformylglycinamidine_cyclo-ligase_[Bacillus_cereus]	CPTF_metals_mix	4.73206e+06	1.15341e+06	24.3743
UIJ66611.1	phosphoribosylformylglycinamidine_cyclo-ligase_[Bacillus_cereus]	CPTF_zcontrol	3.07919e+06	558767	18.1466
UIJ66612.1	phosphoribosylglycinamide_formyltransferase_[Bacillus_cereus]	CPTF_Al	52945.3	91704	173.205
UIJ66612.1	phosphoribosylglycinamide_formyltransferase_[Bacillus_cereus]	CPTF_Cd	0	0	0
UIJ66612.1	phosphoribosylglycinamide_formyltransferase_[Bacillus_cereus]	CPTF_Co	166330	288093	173.205
UIJ66612.1	phosphoribosylglycinamide_formyltransferase_[Bacillus_cereus]	CPTF_Cu	0	0	0
UIJ66612.1	phosphoribosylglycinamide_formyltransferase_[Bacillus_cereus]	CPTF_Fe	117433	203400	173.205
UIJ66612.1	phosphoribosylglycinamide_formyltransferase_[Bacillus_cereus]	CPTF_Mn	0	0	0
UIJ66612.1	phosphoribosylglycinamide_formyltransferase_[Bacillus_cereus]	CPTF_Ni	0	0	0
UIJ66612.1	phosphoribosylglycinamide_formyltransferase_[Bacillus_cereus]	CPTF_U	0	0	0
UIJ66612.1	phosphoribosylglycinamide_formyltransferase_[Bacillus_cereus]	CPTF_metals_mix	151022	236049	156.301
UIJ66612.1	phosphoribosylglycinamide_formyltransferase_[Bacillus_cereus]	CPTF_zcontrol	0	0	0
UIJ66613.1	bifunctional_phosphoribosylaminoimidazolecarboxamide_formyltransferase/IMP_cyclohydrolase_[Bacillus_cereus]	CPTF_Al	1.75455e+07	382941	2.18256
UIJ66613.1	bifunctional_phosphoribosylaminoimidazolecarboxamide_formyltransferase/IMP_cyclohydrolase_[Bacillus_cereus]	CPTF_Cd	1.85153e+07	1.66049e+06	8.96823
UIJ66613.1	bifunctional_phosphoribosylaminoimidazolecarboxamide_formyltransferase/IMP_cyclohydrolase_[Bacillus_cereus]	CPTF_Co	1.79373e+07	1.27585e+06	7.11287
UIJ66613.1	bifunctional_phosphoribosylaminoimidazolecarboxamide_formyltransferase/IMP_cyclohydrolase_[Bacillus_cereus]	CPTF_Cu	1.41665e+07	1.37189e+06	9.68403
UIJ66613.1	bifunctional_phosphoribosylaminoimidazolecarboxamide_formyltransferase/IMP_cyclohydrolase_[Bacillus_cereus]	CPTF_Fe	1.93855e+07	1.55687e+06	8.03112
UIJ66613.1	bifunctional_phosphoribosylaminoimidazolecarboxamide_formyltransferase/IMP_cyclohydrolase_[Bacillus_cereus]	CPTF_Mn	1.78074e+07	1.82604e+06	10.2544
UIJ66613.1	bifunctional_phosphoribosylaminoimidazolecarboxamide_formyltransferase/IMP_cyclohydrolase_[Bacillus_cereus]	CPTF_Ni	1.58837e+07	1.3409e+06	8.44201
UIJ66613.1	bifunctional_phosphoribosylaminoimidazolecarboxamide_formyltransferase/IMP_cyclohydrolase_[Bacillus_cereus]	CPTF_U	1.56365e+07	1.62804e+06	10.4118
UIJ66613.1	bifunctional_phosphoribosylaminoimidazolecarboxamide_formyltransferase/IMP_cyclohydrolase_[Bacillus_cereus]	CPTF_metals_mix	1.07671e+07	792748	7.36268
UIJ66613.1	bifunctional_phosphoribosylaminoimidazolecarboxamide_formyltransferase/IMP_cyclohydrolase_[Bacillus_cereus]	CPTF_zcontrol	1.74208e+07	1.4726e+06	8.45308
UIJ66614.1	phosphoribosylamine--glycine_ligase_[Bacillus_cereus]	CPTF_Al	4.98129e+06	420798	8.44757
UIJ66614.1	phosphoribosylamine--glycine_ligase_[Bacillus_cereus]	CPTF_Cd	5.04155e+06	252147	5.00138
UIJ66614.1	phosphoribosylamine--glycine_ligase_[Bacillus_cereus]	CPTF_Co	4.9521e+06	583795	11.7888
UIJ66614.1	phosphoribosylamine--glycine_ligase_[Bacillus_cereus]	CPTF_Cu	3.7742e+06	345953	9.16624
UIJ66614.1	phosphoribosylamine--glycine_ligase_[Bacillus_cereus]	CPTF_Fe	4.7162e+06	827410	17.544
UIJ66614.1	phosphoribosylamine--glycine_ligase_[Bacillus_cereus]	CPTF_Mn	5.21642e+06	1.96659e+06	37.7
UIJ66614.1	phosphoribosylamine--glycine_ligase_[Bacillus_cereus]	CPTF_Ni	4.00324e+06	116847	2.91881
UIJ66614.1	phosphoribosylamine--glycine_ligase_[Bacillus_cereus]	CPTF_U	4.0142e+06	688518	17.1521
UIJ66614.1	phosphoribosylamine--glycine_ligase_[Bacillus_cereus]	CPTF_metals_mix	6.16616e+06	715038	11.5962
UIJ66614.1	phosphoribosylamine--glycine_ligase_[Bacillus_cereus]	CPTF_zcontrol	5.56516e+06	605571	10.8815
UIJ66616.1	SPFH_domain-containing_protein_[Bacillus_cereus]	CPTF_Al	250740	121678	48.5276
UIJ66616.1	SPFH_domain-containing_protein_[Bacillus_cereus]	CPTF_Cd	306404	89790.3	29.3046
UIJ66616.1	SPFH_domain-containing_protein_[Bacillus_cereus]	CPTF_Co	297915	42658.9	14.3192
UIJ66616.1	SPFH_domain-containing_protein_[Bacillus_cereus]	CPTF_Cu	346535	107830	31.1165
UIJ66616.1	SPFH_domain-containing_protein_[Bacillus_cereus]	CPTF_Fe	208235	6583.67	3.16166
UIJ66616.1	SPFH_domain-containing_protein_[Bacillus_cereus]	CPTF_Mn	217367	44764.8	20.5941
UIJ66616.1	SPFH_domain-containing_protein_[Bacillus_cereus]	CPTF_Ni	109567	151859	138.599
UIJ66616.1	SPFH_domain-containing_protein_[Bacillus_cereus]	CPTF_U	247626	172863	69.8082
UIJ66616.1	SPFH_domain-containing_protein_[Bacillus_cereus]	CPTF_metals_mix	485761	104185	21.4478
UIJ66616.1	SPFH_domain-containing_protein_[Bacillus_cereus]	CPTF_zcontrol	182236	59706.7	32.7635
UIJ66619.1	DNA_helicase_PcrA_[Bacillus_cereus]	CPTF_Al	359161	288367	80.2892
UIJ66619.1	DNA_helicase_PcrA_[Bacillus_cereus]	CPTF_Cd	419278	355020	84.6739
UIJ66619.1	DNA_helicase_PcrA_[Bacillus_cereus]	CPTF_Co	491011	452689	92.1953
UIJ66619.1	DNA_helicase_PcrA_[Bacillus_cereus]	CPTF_Cu	522625	77841.2	14.8943
UIJ66619.1	DNA_helicase_PcrA_[Bacillus_cereus]	CPTF_Fe	323427	124062	38.3586
UIJ66619.1	DNA_helicase_PcrA_[Bacillus_cereus]	CPTF_Mn	254274	177172	69.6774
UIJ66619.1	DNA_helicase_PcrA_[Bacillus_cereus]	CPTF_Ni	397764	160604	40.3768
UIJ66619.1	DNA_helicase_PcrA_[Bacillus_cereus]	CPTF_U	526504	189720	36.0339
UIJ66619.1	DNA_helicase_PcrA_[Bacillus_cereus]	CPTF_metals_mix	491399	73821	15.0226
UIJ66619.1	DNA_helicase_PcrA_[Bacillus_cereus]	CPTF_zcontrol	434277	171645	39.5244
UIJ66620.1	NAD-dependent_DNA_ligase_LigA_[Bacillus_cereus]	CPTF_Al	495105	213768	43.1764
UIJ66620.1	NAD-dependent_DNA_ligase_LigA_[Bacillus_cereus]	CPTF_Cd	474066	265320	55.9669
UIJ66620.1	NAD-dependent_DNA_ligase_LigA_[Bacillus_cereus]	CPTF_Co	684848	36981.3	5.39993
UIJ66620.1	NAD-dependent_DNA_ligase_LigA_[Bacillus_cereus]	CPTF_Cu	578960	344693	59.5365
UIJ66620.1	NAD-dependent_DNA_ligase_LigA_[Bacillus_cereus]	CPTF_Fe	403715	180037	44.595
UIJ66620.1	NAD-dependent_DNA_ligase_LigA_[Bacillus_cereus]	CPTF_Mn	245819	267259	108.722
UIJ66620.1	NAD-dependent_DNA_ligase_LigA_[Bacillus_cereus]	CPTF_Ni	433256	236480	54.582
UIJ66620.1	NAD-dependent_DNA_ligase_LigA_[Bacillus_cereus]	CPTF_U	368486	36605.5	9.93403
UIJ66620.1	NAD-dependent_DNA_ligase_LigA_[Bacillus_cereus]	CPTF_metals_mix	827100	93075.2	11.2532
UIJ66620.1	NAD-dependent_DNA_ligase_LigA_[Bacillus_cereus]	CPTF_zcontrol	359003	84647.5	23.5785
UIJ66623.1	L-glutamate_gamma-semialdehyde_dehydrogenase_[Bacillus_cereus]	CPTF_Al	3.28052e+07	2.26586e+06	6.907
UIJ66623.1	L-glutamate_gamma-semialdehyde_dehydrogenase_[Bacillus_cereus]	CPTF_Cd	3.61445e+07	1.46261e+06	4.04657
UIJ66623.1	L-glutamate_gamma-semialdehyde_dehydrogenase_[Bacillus_cereus]	CPTF_Co	2.92164e+07	2.78355e+06	9.52732
UIJ66623.1	L-glutamate_gamma-semialdehyde_dehydrogenase_[Bacillus_cereus]	CPTF_Cu	2.76826e+07	1.45914e+06	5.27099
UIJ66623.1	L-glutamate_gamma-semialdehyde_dehydrogenase_[Bacillus_cereus]	CPTF_Fe	3.27488e+07	3.97492e+06	12.1376
UIJ66623.1	L-glutamate_gamma-semialdehyde_dehydrogenase_[Bacillus_cereus]	CPTF_Mn	3.36432e+07	4.27342e+06	12.7022
UIJ66623.1	L-glutamate_gamma-semialdehyde_dehydrogenase_[Bacillus_cereus]	CPTF_Ni	2.53124e+07	1.4731e+06	5.81969
UIJ66623.1	L-glutamate_gamma-semialdehyde_dehydrogenase_[Bacillus_cereus]	CPTF_U	2.63555e+07	2.50644e+06	9.51011
UIJ66623.1	L-glutamate_gamma-semialdehyde_dehydrogenase_[Bacillus_cereus]	CPTF_metals_mix	2.90311e+07	2.60322e+06	8.967
UIJ66623.1	L-glutamate_gamma-semialdehyde_dehydrogenase_[Bacillus_cereus]	CPTF_zcontrol	3.03259e+07	2.37721e+06	7.83886
UIJ66627.1	MetQ/NlpA_family_ABC_transporter_substrate-binding_protein_[Bacillus_cereus]	CPTF_Al	272287	60451.2	22.2013
UIJ66627.1	MetQ/NlpA_family_ABC_transporter_substrate-binding_protein_[Bacillus_cereus]	CPTF_Cd	310991	88528.1	28.4664
UIJ66627.1	MetQ/NlpA_family_ABC_transporter_substrate-binding_protein_[Bacillus_cereus]	CPTF_Co	270816	32352.8	11.9464
UIJ66627.1	MetQ/NlpA_family_ABC_transporter_substrate-binding_protein_[Bacillus_cereus]	CPTF_Cu	322639	116976	36.2559
UIJ66627.1	MetQ/NlpA_family_ABC_transporter_substrate-binding_protein_[Bacillus_cereus]	CPTF_Fe	306252	69622.6	22.7337
UIJ66627.1	MetQ/NlpA_family_ABC_transporter_substrate-binding_protein_[Bacillus_cereus]	CPTF_Mn	242399	77363.2	31.9157
UIJ66627.1	MetQ/NlpA_family_ABC_transporter_substrate-binding_protein_[Bacillus_cereus]	CPTF_Ni	326230	9828.89	3.01287
UIJ66627.1	MetQ/NlpA_family_ABC_transporter_substrate-binding_protein_[Bacillus_cereus]	CPTF_U	317828	68934.3	21.6892
UIJ66627.1	MetQ/NlpA_family_ABC_transporter_substrate-binding_protein_[Bacillus_cereus]	CPTF_metals_mix	183581	27077.8	14.7498
UIJ66627.1	MetQ/NlpA_family_ABC_transporter_substrate-binding_protein_[Bacillus_cereus]	CPTF_zcontrol	331537	49140.3	14.822
UIJ66629.1	Asp-tRNA(Asn)/Glu-tRNA(Gln)_amidotransferase_subunit_GatC_[Bacillus_cereus]	CPTF_Al	575524	500916	87.0365
UIJ66629.1	Asp-tRNA(Asn)/Glu-tRNA(Gln)_amidotransferase_subunit_GatC_[Bacillus_cereus]	CPTF_Cd	738756	55184.1	7.46988
UIJ66629.1	Asp-tRNA(Asn)/Glu-tRNA(Gln)_amidotransferase_subunit_GatC_[Bacillus_cereus]	CPTF_Co	874414	120339	13.7623
UIJ66629.1	Asp-tRNA(Asn)/Glu-tRNA(Gln)_amidotransferase_subunit_GatC_[Bacillus_cereus]	CPTF_Cu	839855	49996.8	5.95302
UIJ66629.1	Asp-tRNA(Asn)/Glu-tRNA(Gln)_amidotransferase_subunit_GatC_[Bacillus_cereus]	CPTF_Fe	261793	453439	173.205
UIJ66629.1	Asp-tRNA(Asn)/Glu-tRNA(Gln)_amidotransferase_subunit_GatC_[Bacillus_cereus]	CPTF_Mn	876790	140400	16.013
UIJ66629.1	Asp-tRNA(Asn)/Glu-tRNA(Gln)_amidotransferase_subunit_GatC_[Bacillus_cereus]	CPTF_Ni	292160	506035	173.205
UIJ66629.1	Asp-tRNA(Asn)/Glu-tRNA(Gln)_amidotransferase_subunit_GatC_[Bacillus_cereus]	CPTF_U	613325	532484	86.8192
UIJ66629.1	Asp-tRNA(Asn)/Glu-tRNA(Gln)_amidotransferase_subunit_GatC_[Bacillus_cereus]	CPTF_metals_mix	486052	8812.27	1.81303
UIJ66629.1	Asp-tRNA(Asn)/Glu-tRNA(Gln)_amidotransferase_subunit_GatC_[Bacillus_cereus]	CPTF_zcontrol	876646	115848	13.2149
UIJ66630.1	Asp-tRNA(Asn)/Glu-tRNA(Gln)_amidotransferase_subunit_GatA_[Bacillus_cereus]	CPTF_Al	3.13941e+06	253592	8.07768
UIJ66630.1	Asp-tRNA(Asn)/Glu-tRNA(Gln)_amidotransferase_subunit_GatA_[Bacillus_cereus]	CPTF_Cd	3.32256e+06	49015.7	1.47524
UIJ66630.1	Asp-tRNA(Asn)/Glu-tRNA(Gln)_amidotransferase_subunit_GatA_[Bacillus_cereus]	CPTF_Co	3.29601e+06	288895	8.76498
UIJ66630.1	Asp-tRNA(Asn)/Glu-tRNA(Gln)_amidotransferase_subunit_GatA_[Bacillus_cereus]	CPTF_Cu	2.97732e+06	190122	6.38569
UIJ66630.1	Asp-tRNA(Asn)/Glu-tRNA(Gln)_amidotransferase_subunit_GatA_[Bacillus_cereus]	CPTF_Fe	2.95706e+06	100594	3.40184
UIJ66630.1	Asp-tRNA(Asn)/Glu-tRNA(Gln)_amidotransferase_subunit_GatA_[Bacillus_cereus]	CPTF_Mn	2990495	291596	9.75077
UIJ66630.1	Asp-tRNA(Asn)/Glu-tRNA(Gln)_amidotransferase_subunit_GatA_[Bacillus_cereus]	CPTF_Ni	2.91084e+06	19650.8	0.67509
UIJ66630.1	Asp-tRNA(Asn)/Glu-tRNA(Gln)_amidotransferase_subunit_GatA_[Bacillus_cereus]	CPTF_U	2820765	586784	20.8023
UIJ66630.1	Asp-tRNA(Asn)/Glu-tRNA(Gln)_amidotransferase_subunit_GatA_[Bacillus_cereus]	CPTF_metals_mix	4.02804e+06	385442	9.56898
UIJ66630.1	Asp-tRNA(Asn)/Glu-tRNA(Gln)_amidotransferase_subunit_GatA_[Bacillus_cereus]	CPTF_zcontrol	3.40658e+06	340124	9.98432
UIJ66631.1	Asp-tRNA(Asn)/Glu-tRNA(Gln)_amidotransferase_subunit_GatB_[Bacillus_cereus]	CPTF_Al	4.25377e+06	577487	13.5759
UIJ66631.1	Asp-tRNA(Asn)/Glu-tRNA(Gln)_amidotransferase_subunit_GatB_[Bacillus_cereus]	CPTF_Cd	5.02656e+06	197712	3.93334
UIJ66631.1	Asp-tRNA(Asn)/Glu-tRNA(Gln)_amidotransferase_subunit_GatB_[Bacillus_cereus]	CPTF_Co	4.90875e+06	525398	10.7033
UIJ66631.1	Asp-tRNA(Asn)/Glu-tRNA(Gln)_amidotransferase_subunit_GatB_[Bacillus_cereus]	CPTF_Cu	4.51711e+06	220517	4.8818
UIJ66631.1	Asp-tRNA(Asn)/Glu-tRNA(Gln)_amidotransferase_subunit_GatB_[Bacillus_cereus]	CPTF_Fe	4.57686e+06	223643	4.88638
UIJ66631.1	Asp-tRNA(Asn)/Glu-tRNA(Gln)_amidotransferase_subunit_GatB_[Bacillus_cereus]	CPTF_Mn	3.68366e+06	467373	12.6877
UIJ66631.1	Asp-tRNA(Asn)/Glu-tRNA(Gln)_amidotransferase_subunit_GatB_[Bacillus_cereus]	CPTF_Ni	4.57334e+06	143969	3.14801
UIJ66631.1	Asp-tRNA(Asn)/Glu-tRNA(Gln)_amidotransferase_subunit_GatB_[Bacillus_cereus]	CPTF_U	3.89665e+06	538028	13.8075
UIJ66631.1	Asp-tRNA(Asn)/Glu-tRNA(Gln)_amidotransferase_subunit_GatB_[Bacillus_cereus]	CPTF_metals_mix	4.5007e+06	1.13466e+06	25.2107
UIJ66631.1	Asp-tRNA(Asn)/Glu-tRNA(Gln)_amidotransferase_subunit_GatB_[Bacillus_cereus]	CPTF_zcontrol	4.1579e+06	457852	11.0116
UIJ66632.1	diacylglycerol_kinase_[Bacillus_cereus]	CPTF_Al	1.11104e+06	123910	11.1526
UIJ66632.1	diacylglycerol_kinase_[Bacillus_cereus]	CPTF_Cd	1.20023e+06	183977	15.3284
UIJ66632.1	diacylglycerol_kinase_[Bacillus_cereus]	CPTF_Co	1.07256e+06	195526	18.2298
UIJ66632.1	diacylglycerol_kinase_[Bacillus_cereus]	CPTF_Cu	907642	311370	34.3054
UIJ66632.1	diacylglycerol_kinase_[Bacillus_cereus]	CPTF_Fe	1.13988e+06	221332	19.417
UIJ66632.1	diacylglycerol_kinase_[Bacillus_cereus]	CPTF_Mn	978318	127974	13.081
UIJ66632.1	diacylglycerol_kinase_[Bacillus_cereus]	CPTF_Ni	973039	188819	19.4051
UIJ66632.1	diacylglycerol_kinase_[Bacillus_cereus]	CPTF_U	726530	189465	26.0781
UIJ66632.1	diacylglycerol_kinase_[Bacillus_cereus]	CPTF_metals_mix	1.55486e+06	465556	29.9419
UIJ66632.1	diacylglycerol_kinase_[Bacillus_cereus]	CPTF_zcontrol	879574	236536	26.8921
UIJ66639.1	aminopeptidase_[Bacillus_cereus]	CPTF_Al	8.90914e+06	609699	6.84352
UIJ66639.1	aminopeptidase_[Bacillus_cereus]	CPTF_Cd	9.77811e+06	411126	4.20455
UIJ66639.1	aminopeptidase_[Bacillus_cereus]	CPTF_Co	8.70749e+06	232298	2.6678
UIJ66639.1	aminopeptidase_[Bacillus_cereus]	CPTF_Cu	8.04243e+06	457893	5.69347
UIJ66639.1	aminopeptidase_[Bacillus_cereus]	CPTF_Fe	8.89001e+06	371406	4.17779
UIJ66639.1	aminopeptidase_[Bacillus_cereus]	CPTF_Mn	8.63013e+06	725785	8.4099
UIJ66639.1	aminopeptidase_[Bacillus_cereus]	CPTF_Ni	6.25174e+06	553856	8.85922
UIJ66639.1	aminopeptidase_[Bacillus_cereus]	CPTF_U	7.85813e+06	1.11711e+06	14.2159
UIJ66639.1	aminopeptidase_[Bacillus_cereus]	CPTF_metals_mix	7.50227e+06	248933	3.3181
UIJ66639.1	aminopeptidase_[Bacillus_cereus]	CPTF_zcontrol	8.649e+06	540974	6.25476
UIJ66642.1	AimR_family_lysis-lysogeny_pheromone_receptor_[Bacillus_cereus]	CPTF_Al	100216	23727.3	23.6761
UIJ66642.1	AimR_family_lysis-lysogeny_pheromone_receptor_[Bacillus_cereus]	CPTF_Cd	611262	11546.6	1.88897
UIJ66642.1	AimR_family_lysis-lysogeny_pheromone_receptor_[Bacillus_cereus]	CPTF_Co	44938.3	77835.5	173.205
UIJ66642.1	AimR_family_lysis-lysogeny_pheromone_receptor_[Bacillus_cereus]	CPTF_Cu	42700.6	37543	87.9215
UIJ66642.1	AimR_family_lysis-lysogeny_pheromone_receptor_[Bacillus_cereus]	CPTF_Fe	126774	125040	98.6326
UIJ66642.1	AimR_family_lysis-lysogeny_pheromone_receptor_[Bacillus_cereus]	CPTF_Mn	26672	46197.2	173.205
UIJ66642.1	AimR_family_lysis-lysogeny_pheromone_receptor_[Bacillus_cereus]	CPTF_Ni	61780.5	63657.4	103.038
UIJ66642.1	AimR_family_lysis-lysogeny_pheromone_receptor_[Bacillus_cereus]	CPTF_U	29144	50478.9	173.205
UIJ66642.1	AimR_family_lysis-lysogeny_pheromone_receptor_[Bacillus_cereus]	CPTF_metals_mix	0	0	0
UIJ66642.1	AimR_family_lysis-lysogeny_pheromone_receptor_[Bacillus_cereus]	CPTF_zcontrol	0	0	0
UIJ66686.1	DUF262_domain-containing_protein_[Bacillus_cereus]	CPTF_Al	27997.5	2771.9	9.90055
UIJ66686.1	DUF262_domain-containing_protein_[Bacillus_cereus]	CPTF_Cd	23032.4	21117.4	91.6858
UIJ66686.1	DUF262_domain-containing_protein_[Bacillus_cereus]	CPTF_Co	23818.6	2614.74	10.9778
UIJ66686.1	DUF262_domain-containing_protein_[Bacillus_cereus]	CPTF_Cu	18366.4	16766.6	91.2894
UIJ66686.1	DUF262_domain-containing_protein_[Bacillus_cereus]	CPTF_Fe	18462.7	16137.5	87.4062
UIJ66686.1	DUF262_domain-containing_protein_[Bacillus_cereus]	CPTF_Mn	9321.37	16145.1	173.205
UIJ66686.1	DUF262_domain-containing_protein_[Bacillus_cereus]	CPTF_Ni	29608.5	4399.04	14.8573
UIJ66686.1	DUF262_domain-containing_protein_[Bacillus_cereus]	CPTF_U	8461.13	14655.1	173.205
UIJ66686.1	DUF262_domain-containing_protein_[Bacillus_cereus]	CPTF_metals_mix	19647.4	3729.44	18.9819
UIJ66686.1	DUF262_domain-containing_protein_[Bacillus_cereus]	CPTF_zcontrol	27750.1	6611.55	23.8253
UIJ66687.1	DUF3696_domain-containing_protein_[Bacillus_cereus]	CPTF_Al	253491	77580.2	30.6047
UIJ66687.1	DUF3696_domain-containing_protein_[Bacillus_cereus]	CPTF_Cd	169845	109471	64.4532
UIJ66687.1	DUF3696_domain-containing_protein_[Bacillus_cereus]	CPTF_Co	80823.9	71749.2	88.7722
UIJ66687.1	DUF3696_domain-containing_protein_[Bacillus_cereus]	CPTF_Cu	124380	78298.6	62.9509
UIJ66687.1	DUF3696_domain-containing_protein_[Bacillus_cereus]	CPTF_Fe	190362	37338.4	19.6144
UIJ66687.1	DUF3696_domain-containing_protein_[Bacillus_cereus]	CPTF_Mn	114817	99471.9	86.6352
UIJ66687.1	DUF3696_domain-containing_protein_[Bacillus_cereus]	CPTF_Ni	138274	119809	86.6462
UIJ66687.1	DUF3696_domain-containing_protein_[Bacillus_cereus]	CPTF_U	159734	57489.1	35.9905
UIJ66687.1	DUF3696_domain-containing_protein_[Bacillus_cereus]	CPTF_metals_mix	166023	63224.8	38.082
UIJ66687.1	DUF3696_domain-containing_protein_[Bacillus_cereus]	CPTF_zcontrol	196957	116098	58.9461
UIJ66703.1	dipeptide_epimerase_[Bacillus_cereus]	CPTF_Al	0	0	0
UIJ66703.1	dipeptide_epimerase_[Bacillus_cereus]	CPTF_Cd	0	0	0
UIJ66703.1	dipeptide_epimerase_[Bacillus_cereus]	CPTF_Co	0	0	0
UIJ66703.1	dipeptide_epimerase_[Bacillus_cereus]	CPTF_Cu	0	0	0
UIJ66703.1	dipeptide_epimerase_[Bacillus_cereus]	CPTF_Fe	25273.2	43774.4	173.205
UIJ66703.1	dipeptide_epimerase_[Bacillus_cereus]	CPTF_Mn	20413.8	35357.7	173.205
UIJ66703.1	dipeptide_epimerase_[Bacillus_cereus]	CPTF_Ni	0	0	0
UIJ66703.1	dipeptide_epimerase_[Bacillus_cereus]	CPTF_U	0	0	0
UIJ66703.1	dipeptide_epimerase_[Bacillus_cereus]	CPTF_metals_mix	0	0	0
UIJ66703.1	dipeptide_epimerase_[Bacillus_cereus]	CPTF_zcontrol	13773.9	23857.1	173.205
UIJ66706.1	M20_peptidase_aminoacylase_family_protein_[Bacillus_cereus]	CPTF_Al	6274.5	10867.8	173.205
UIJ66706.1	M20_peptidase_aminoacylase_family_protein_[Bacillus_cereus]	CPTF_Cd	0	0	0
UIJ66706.1	M20_peptidase_aminoacylase_family_protein_[Bacillus_cereus]	CPTF_Co	2842.58	4923.5	173.205
UIJ66706.1	M20_peptidase_aminoacylase_family_protein_[Bacillus_cereus]	CPTF_Cu	0	0	0
UIJ66706.1	M20_peptidase_aminoacylase_family_protein_[Bacillus_cereus]	CPTF_Fe	0	0	0
UIJ66706.1	M20_peptidase_aminoacylase_family_protein_[Bacillus_cereus]	CPTF_Mn	0	0	0
UIJ66706.1	M20_peptidase_aminoacylase_family_protein_[Bacillus_cereus]	CPTF_Ni	0	0	0
UIJ66706.1	M20_peptidase_aminoacylase_family_protein_[Bacillus_cereus]	CPTF_U	0	0	0
UIJ66706.1	M20_peptidase_aminoacylase_family_protein_[Bacillus_cereus]	CPTF_metals_mix	77972.7	44665.2	57.2831
UIJ66706.1	M20_peptidase_aminoacylase_family_protein_[Bacillus_cereus]	CPTF_zcontrol	0	0	0
UIJ66708.1	alkyl_hydroperoxide_reductase_subunit_F_[Bacillus_cereus]	CPTF_Al	2.10675e+06	159867	7.58832
UIJ66708.1	alkyl_hydroperoxide_reductase_subunit_F_[Bacillus_cereus]	CPTF_Cd	2.19595e+06	106808	4.86387
UIJ66708.1	alkyl_hydroperoxide_reductase_subunit_F_[Bacillus_cereus]	CPTF_Co	2.36963e+06	165151	6.96946
UIJ66708.1	alkyl_hydroperoxide_reductase_subunit_F_[Bacillus_cereus]	CPTF_Cu	3.23057e+06	181471	5.61731
UIJ66708.1	alkyl_hydroperoxide_reductase_subunit_F_[Bacillus_cereus]	CPTF_Fe	2.1497e+06	436425	20.3017
UIJ66708.1	alkyl_hydroperoxide_reductase_subunit_F_[Bacillus_cereus]	CPTF_Mn	2.15113e+06	346722	16.1181
UIJ66708.1	alkyl_hydroperoxide_reductase_subunit_F_[Bacillus_cereus]	CPTF_Ni	2.35862e+06	244515	10.3669
UIJ66708.1	alkyl_hydroperoxide_reductase_subunit_F_[Bacillus_cereus]	CPTF_U	1.45204e+06	990317	68.2016
UIJ66708.1	alkyl_hydroperoxide_reductase_subunit_F_[Bacillus_cereus]	CPTF_metals_mix	7.82812e+06	1.25969e+06	16.0918
UIJ66708.1	alkyl_hydroperoxide_reductase_subunit_F_[Bacillus_cereus]	CPTF_zcontrol	1.94311e+06	257827	13.2687
UIJ66709.1	peroxiredoxin_[Bacillus_cereus]	CPTF_Al	1.00997e+07	316193	3.13072
UIJ66709.1	peroxiredoxin_[Bacillus_cereus]	CPTF_Cd	11635608	879964	7.56268
UIJ66709.1	peroxiredoxin_[Bacillus_cereus]	CPTF_Co	1.03148e+07	579266	5.61586
UIJ66709.1	peroxiredoxin_[Bacillus_cereus]	CPTF_Cu	12585841	1.1142e+06	8.85283
UIJ66709.1	peroxiredoxin_[Bacillus_cereus]	CPTF_Fe	9.60807e+06	603326	6.27937
UIJ66709.1	peroxiredoxin_[Bacillus_cereus]	CPTF_Mn	1.14945e+07	3.41443e+06	29.705
UIJ66709.1	peroxiredoxin_[Bacillus_cereus]	CPTF_Ni	9295454	702215	7.55439
UIJ66709.1	peroxiredoxin_[Bacillus_cereus]	CPTF_U	7.37971e+06	1.08453e+06	14.696
UIJ66709.1	peroxiredoxin_[Bacillus_cereus]	CPTF_metals_mix	4.01658e+07	4.10585e+06	10.2222
UIJ66709.1	peroxiredoxin_[Bacillus_cereus]	CPTF_zcontrol	9.25112e+06	334790	3.61891
UIJ66715.1	iron-hydroxamate_ABC_transporter_substrate-binding_protein_[Bacillus_cereus]	CPTF_Al	0	0	0
UIJ66715.1	iron-hydroxamate_ABC_transporter_substrate-binding_protein_[Bacillus_cereus]	CPTF_Cd	0	0	0
UIJ66715.1	iron-hydroxamate_ABC_transporter_substrate-binding_protein_[Bacillus_cereus]	CPTF_Co	0	0	0
UIJ66715.1	iron-hydroxamate_ABC_transporter_substrate-binding_protein_[Bacillus_cereus]	CPTF_Cu	15790.5	27350	173.205
UIJ66715.1	iron-hydroxamate_ABC_transporter_substrate-binding_protein_[Bacillus_cereus]	CPTF_Fe	0	0	0
UIJ66715.1	iron-hydroxamate_ABC_transporter_substrate-binding_protein_[Bacillus_cereus]	CPTF_Mn	0	0	0
UIJ66715.1	iron-hydroxamate_ABC_transporter_substrate-binding_protein_[Bacillus_cereus]	CPTF_Ni	0	0	0
UIJ66715.1	iron-hydroxamate_ABC_transporter_substrate-binding_protein_[Bacillus_cereus]	CPTF_U	0	0	0
UIJ66715.1	iron-hydroxamate_ABC_transporter_substrate-binding_protein_[Bacillus_cereus]	CPTF_metals_mix	1.09555e+06	61727.2	5.63434
UIJ66715.1	iron-hydroxamate_ABC_transporter_substrate-binding_protein_[Bacillus_cereus]	CPTF_zcontrol	0	0	0
UIJ66716.1	NAD(P)/FAD-dependent_oxidoreductase_[Bacillus_cereus]	CPTF_Al	0	0	0
UIJ66716.1	NAD(P)/FAD-dependent_oxidoreductase_[Bacillus_cereus]	CPTF_Cd	0	0	0
UIJ66716.1	NAD(P)/FAD-dependent_oxidoreductase_[Bacillus_cereus]	CPTF_Co	0	0	0
UIJ66716.1	NAD(P)/FAD-dependent_oxidoreductase_[Bacillus_cereus]	CPTF_Cu	0	0	0
UIJ66716.1	NAD(P)/FAD-dependent_oxidoreductase_[Bacillus_cereus]	CPTF_Fe	0	0	0
UIJ66716.1	NAD(P)/FAD-dependent_oxidoreductase_[Bacillus_cereus]	CPTF_Mn	0	0	0
UIJ66716.1	NAD(P)/FAD-dependent_oxidoreductase_[Bacillus_cereus]	CPTF_Ni	0	0	0
UIJ66716.1	NAD(P)/FAD-dependent_oxidoreductase_[Bacillus_cereus]	CPTF_U	0	0	0
UIJ66716.1	NAD(P)/FAD-dependent_oxidoreductase_[Bacillus_cereus]	CPTF_metals_mix	467724	113907	24.3535
UIJ66716.1	NAD(P)/FAD-dependent_oxidoreductase_[Bacillus_cereus]	CPTF_zcontrol	0	0	0
UIJ66717.1	hypothetical_protein_LW858_28775_[Bacillus_cereus]	CPTF_Al	216076	44430.6	20.5625
UIJ66717.1	hypothetical_protein_LW858_28775_[Bacillus_cereus]	CPTF_Cd	236535	27624.2	11.6787
UIJ66717.1	hypothetical_protein_LW858_28775_[Bacillus_cereus]	CPTF_Co	240446	16345.8	6.79814
UIJ66717.1	hypothetical_protein_LW858_28775_[Bacillus_cereus]	CPTF_Cu	202348	17693.7	8.74418
UIJ66717.1	hypothetical_protein_LW858_28775_[Bacillus_cereus]	CPTF_Fe	194129	33865	17.4446
UIJ66717.1	hypothetical_protein_LW858_28775_[Bacillus_cereus]	CPTF_Mn	187847	58761.2	31.2814
UIJ66717.1	hypothetical_protein_LW858_28775_[Bacillus_cereus]	CPTF_Ni	179072	58305.9	32.56
UIJ66717.1	hypothetical_protein_LW858_28775_[Bacillus_cereus]	CPTF_U	225467	53282.6	23.6321
UIJ66717.1	hypothetical_protein_LW858_28775_[Bacillus_cereus]	CPTF_metals_mix	144903	24148.2	16.6651
UIJ66717.1	hypothetical_protein_LW858_28775_[Bacillus_cereus]	CPTF_zcontrol	186151	48342.2	25.9694
UIJ66726.1	nucleotidyltransferase_domain-containing_protein_[Bacillus_cereus]	CPTF_Al	534906	280636	52.4645
UIJ66726.1	nucleotidyltransferase_domain-containing_protein_[Bacillus_cereus]	CPTF_Cd	775322	55462.4	7.15347
UIJ66726.1	nucleotidyltransferase_domain-containing_protein_[Bacillus_cereus]	CPTF_Co	346643	263237	75.939
UIJ66726.1	nucleotidyltransferase_domain-containing_protein_[Bacillus_cereus]	CPTF_Cu	553913	236952	42.7779
UIJ66726.1	nucleotidyltransferase_domain-containing_protein_[Bacillus_cereus]	CPTF_Fe	645951	337078	52.1832
UIJ66726.1	nucleotidyltransferase_domain-containing_protein_[Bacillus_cereus]	CPTF_Mn	310799	116061	37.3427
UIJ66726.1	nucleotidyltransferase_domain-containing_protein_[Bacillus_cereus]	CPTF_Ni	260159	32877.3	12.6374
UIJ66726.1	nucleotidyltransferase_domain-containing_protein_[Bacillus_cereus]	CPTF_U	229281	40653.8	17.731
UIJ66726.1	nucleotidyltransferase_domain-containing_protein_[Bacillus_cereus]	CPTF_metals_mix	572319	81453	14.2321
UIJ66726.1	nucleotidyltransferase_domain-containing_protein_[Bacillus_cereus]	CPTF_zcontrol	232806	65791.1	28.26
UIJ66729.1	acyl-CoA_desaturase_[Bacillus_cereus]	CPTF_Al	46296.3	80187.6	173.205
UIJ66729.1	acyl-CoA_desaturase_[Bacillus_cereus]	CPTF_Cd	217190	192255	88.5191
UIJ66729.1	acyl-CoA_desaturase_[Bacillus_cereus]	CPTF_Co	90353	156496	173.205
UIJ66729.1	acyl-CoA_desaturase_[Bacillus_cereus]	CPTF_Cu	0	0	0
UIJ66729.1	acyl-CoA_desaturase_[Bacillus_cereus]	CPTF_Fe	89165.7	154439	173.205
UIJ66729.1	acyl-CoA_desaturase_[Bacillus_cereus]	CPTF_Mn	182193	204694	112.35
UIJ66729.1	acyl-CoA_desaturase_[Bacillus_cereus]	CPTF_Ni	0	0	0
UIJ66729.1	acyl-CoA_desaturase_[Bacillus_cereus]	CPTF_U	0	0	0
UIJ66729.1	acyl-CoA_desaturase_[Bacillus_cereus]	CPTF_metals_mix	980613	132620	13.5242
UIJ66729.1	acyl-CoA_desaturase_[Bacillus_cereus]	CPTF_zcontrol	133629	143342	107.269
UIJ66731.1	ABC_transporter_substrate-binding_protein_[Bacillus_cereus]	CPTF_Al	177052	306664	173.205
UIJ66731.1	ABC_transporter_substrate-binding_protein_[Bacillus_cereus]	CPTF_Cd	103791	52396	50.482
UIJ66731.1	ABC_transporter_substrate-binding_protein_[Bacillus_cereus]	CPTF_Co	469771	361963	77.051
UIJ66731.1	ABC_transporter_substrate-binding_protein_[Bacillus_cereus]	CPTF_Cu	109855	140505	127.901
UIJ66731.1	ABC_transporter_substrate-binding_protein_[Bacillus_cereus]	CPTF_Fe	31233.2	54097.4	173.205
UIJ66731.1	ABC_transporter_substrate-binding_protein_[Bacillus_cereus]	CPTF_Mn	10849.7	18792.2	173.205
UIJ66731.1	ABC_transporter_substrate-binding_protein_[Bacillus_cereus]	CPTF_Ni	364544	315721	86.607
UIJ66731.1	ABC_transporter_substrate-binding_protein_[Bacillus_cereus]	CPTF_U	245717	425594	173.205
UIJ66731.1	ABC_transporter_substrate-binding_protein_[Bacillus_cereus]	CPTF_metals_mix	15678.5	27156	173.205
UIJ66731.1	ABC_transporter_substrate-binding_protein_[Bacillus_cereus]	CPTF_zcontrol	0	0	0
UIJ66735.1	arginine_deiminase_[Bacillus_cereus]	CPTF_Al	1.42364e+07	871812	6.12383
UIJ66735.1	arginine_deiminase_[Bacillus_cereus]	CPTF_Cd	1.55437e+07	2.30785e+06	14.8475
UIJ66735.1	arginine_deiminase_[Bacillus_cereus]	CPTF_Co	1.55566e+07	1.40252e+06	9.01561
UIJ66735.1	arginine_deiminase_[Bacillus_cereus]	CPTF_Cu	1.73425e+07	1.91319e+06	11.0318
UIJ66735.1	arginine_deiminase_[Bacillus_cereus]	CPTF_Fe	1.44459e+07	1.88954e+06	13.0802
UIJ66735.1	arginine_deiminase_[Bacillus_cereus]	CPTF_Mn	1.32994e+07	946483	7.11674
UIJ66735.1	arginine_deiminase_[Bacillus_cereus]	CPTF_Ni	1.54243e+07	1.30295e+06	8.4474
UIJ66735.1	arginine_deiminase_[Bacillus_cereus]	CPTF_U	1.60801e+07	1.86269e+06	11.5838
UIJ66735.1	arginine_deiminase_[Bacillus_cereus]	CPTF_metals_mix	2.47692e+07	1.35924e+06	5.48762
UIJ66735.1	arginine_deiminase_[Bacillus_cereus]	CPTF_zcontrol	1.46272e+07	2.32353e+06	15.885
UIJ66736.1	ornithine_carbamoyltransferase_[Bacillus_cereus]	CPTF_Al	71416	123696	173.205
UIJ66736.1	ornithine_carbamoyltransferase_[Bacillus_cereus]	CPTF_Cd	124961	147386	117.946
UIJ66736.1	ornithine_carbamoyltransferase_[Bacillus_cereus]	CPTF_Co	155553	112916	72.5902
UIJ66736.1	ornithine_carbamoyltransferase_[Bacillus_cereus]	CPTF_Cu	194975	53417	27.3968
UIJ66736.1	ornithine_carbamoyltransferase_[Bacillus_cereus]	CPTF_Fe	51519	89233.5	173.205
UIJ66736.1	ornithine_carbamoyltransferase_[Bacillus_cereus]	CPTF_Mn	43661.3	75623.6	173.205
UIJ66736.1	ornithine_carbamoyltransferase_[Bacillus_cereus]	CPTF_Ni	68475.7	118603	173.205
UIJ66736.1	ornithine_carbamoyltransferase_[Bacillus_cereus]	CPTF_U	23798.6	41220.4	173.205
UIJ66736.1	ornithine_carbamoyltransferase_[Bacillus_cereus]	CPTF_metals_mix	450511	68609.2	15.2292
UIJ66736.1	ornithine_carbamoyltransferase_[Bacillus_cereus]	CPTF_zcontrol	80505.6	76909.9	95.5336
UIJ66738.1	carbamate_kinase_[Bacillus_cereus]	CPTF_Al	0	0	0
UIJ66738.1	carbamate_kinase_[Bacillus_cereus]	CPTF_Cd	0	0	0
UIJ66738.1	carbamate_kinase_[Bacillus_cereus]	CPTF_Co	0	0	0
UIJ66738.1	carbamate_kinase_[Bacillus_cereus]	CPTF_Cu	0	0	0
UIJ66738.1	carbamate_kinase_[Bacillus_cereus]	CPTF_Fe	0	0	0
UIJ66738.1	carbamate_kinase_[Bacillus_cereus]	CPTF_Mn	0	0	0
UIJ66738.1	carbamate_kinase_[Bacillus_cereus]	CPTF_Ni	0	0	0
UIJ66738.1	carbamate_kinase_[Bacillus_cereus]	CPTF_U	0	0	0
UIJ66738.1	carbamate_kinase_[Bacillus_cereus]	CPTF_metals_mix	13092.8	22677.5	173.205
UIJ66738.1	carbamate_kinase_[Bacillus_cereus]	CPTF_zcontrol	0	0	0
UIJ66742.1	alpha-glucosidase_[Bacillus_cereus]	CPTF_Al	227931	173656	76.1877
UIJ66742.1	alpha-glucosidase_[Bacillus_cereus]	CPTF_Cd	200919	174005	86.6048
UIJ66742.1	alpha-glucosidase_[Bacillus_cereus]	CPTF_Co	161795	124077	76.6882
UIJ66742.1	alpha-glucosidase_[Bacillus_cereus]	CPTF_Cu	305379	18285.6	5.98785
UIJ66742.1	alpha-glucosidase_[Bacillus_cereus]	CPTF_Fe	127528	126076	98.8619
UIJ66742.1	alpha-glucosidase_[Bacillus_cereus]	CPTF_Mn	49775.6	70780.3	142.199
UIJ66742.1	alpha-glucosidase_[Bacillus_cereus]	CPTF_Ni	296166	7820.47	2.64057
UIJ66742.1	alpha-glucosidase_[Bacillus_cereus]	CPTF_U	189153	125598	66.4003
UIJ66742.1	alpha-glucosidase_[Bacillus_cereus]	CPTF_metals_mix	16583.6	17318.2	104.43
UIJ66742.1	alpha-glucosidase_[Bacillus_cereus]	CPTF_zcontrol	180900	159353	88.0888
UIJ66745.1	YhgE/Pip_domain-containing_protein_[Bacillus_cereus]	CPTF_Al	0	0	0
UIJ66745.1	YhgE/Pip_domain-containing_protein_[Bacillus_cereus]	CPTF_Cd	0	0	0
UIJ66745.1	YhgE/Pip_domain-containing_protein_[Bacillus_cereus]	CPTF_Co	0	0	0
UIJ66745.1	YhgE/Pip_domain-containing_protein_[Bacillus_cereus]	CPTF_Cu	6194.17	10728.6	173.205
UIJ66745.1	YhgE/Pip_domain-containing_protein_[Bacillus_cereus]	CPTF_Fe	0	0	0
UIJ66745.1	YhgE/Pip_domain-containing_protein_[Bacillus_cereus]	CPTF_Mn	0	0	0
UIJ66745.1	YhgE/Pip_domain-containing_protein_[Bacillus_cereus]	CPTF_Ni	0	0	0
UIJ66745.1	YhgE/Pip_domain-containing_protein_[Bacillus_cereus]	CPTF_U	0	0	0
UIJ66745.1	YhgE/Pip_domain-containing_protein_[Bacillus_cereus]	CPTF_metals_mix	0	0	0
UIJ66745.1	YhgE/Pip_domain-containing_protein_[Bacillus_cereus]	CPTF_zcontrol	0	0	0
UIJ66746.1	DNA_topoisomerase_III_[Bacillus_cereus]	CPTF_Al	535702	73977.7	13.8095
UIJ66746.1	DNA_topoisomerase_III_[Bacillus_cereus]	CPTF_Cd	474813	108825	22.9195
UIJ66746.1	DNA_topoisomerase_III_[Bacillus_cereus]	CPTF_Co	447841	27516.7	6.14429
UIJ66746.1	DNA_topoisomerase_III_[Bacillus_cereus]	CPTF_Cu	595967	89418.1	15.0039
UIJ66746.1	DNA_topoisomerase_III_[Bacillus_cereus]	CPTF_Fe	589019	95734.1	16.2531
UIJ66746.1	DNA_topoisomerase_III_[Bacillus_cereus]	CPTF_Mn	302307	145924	48.27
UIJ66746.1	DNA_topoisomerase_III_[Bacillus_cereus]	CPTF_Ni	524230	31080.7	5.92882
UIJ66746.1	DNA_topoisomerase_III_[Bacillus_cereus]	CPTF_U	341914	131193	38.37
UIJ66746.1	DNA_topoisomerase_III_[Bacillus_cereus]	CPTF_metals_mix	533570	26928.3	5.04681
UIJ66746.1	DNA_topoisomerase_III_[Bacillus_cereus]	CPTF_zcontrol	443271	152195	34.3345
UIJ66811.1	ectonucleotide_pyrophosphatase/phosphodiesterase_[Bacillus_cereus]	CPTF_Al	1038421	162374	15.6367
UIJ66811.1	ectonucleotide_pyrophosphatase/phosphodiesterase_[Bacillus_cereus]	CPTF_Cd	650441	581497	89.4004
UIJ66811.1	ectonucleotide_pyrophosphatase/phosphodiesterase_[Bacillus_cereus]	CPTF_Co	303638	499826	164.612
UIJ66811.1	ectonucleotide_pyrophosphatase/phosphodiesterase_[Bacillus_cereus]	CPTF_Cu	629276	590005	93.7594
UIJ66811.1	ectonucleotide_pyrophosphatase/phosphodiesterase_[Bacillus_cereus]	CPTF_Fe	423688	656566	154.965
UIJ66811.1	ectonucleotide_pyrophosphatase/phosphodiesterase_[Bacillus_cereus]	CPTF_Mn	343333	594671	173.205
UIJ66811.1	ectonucleotide_pyrophosphatase/phosphodiesterase_[Bacillus_cereus]	CPTF_Ni	876667	794754	90.6563
UIJ66811.1	ectonucleotide_pyrophosphatase/phosphodiesterase_[Bacillus_cereus]	CPTF_U	716667	1.2413e+06	173.205
UIJ66811.1	ectonucleotide_pyrophosphatase/phosphodiesterase_[Bacillus_cereus]	CPTF_metals_mix	0	0	0
UIJ66811.1	ectonucleotide_pyrophosphatase/phosphodiesterase_[Bacillus_cereus]	CPTF_zcontrol	0	0	0
UIJ66817.1	TerD_family_protein_[Bacillus_cereus]	CPTF_Al	4644556	1.10202e+06	23.7272
UIJ66817.1	TerD_family_protein_[Bacillus_cereus]	CPTF_Cd	4704187	769830	16.3648
UIJ66817.1	TerD_family_protein_[Bacillus_cereus]	CPTF_Co	4.87368e+06	319114	6.54769
UIJ66817.1	TerD_family_protein_[Bacillus_cereus]	CPTF_Cu	6.73472e+06	435759	6.47034
UIJ66817.1	TerD_family_protein_[Bacillus_cereus]	CPTF_Fe	4.42952e+06	1.07308e+06	24.2255
UIJ66817.1	TerD_family_protein_[Bacillus_cereus]	CPTF_Mn	4735573	598982	12.6486
UIJ66817.1	TerD_family_protein_[Bacillus_cereus]	CPTF_Ni	4171597	722257	17.3137
UIJ66817.1	TerD_family_protein_[Bacillus_cereus]	CPTF_U	4007302	676152	16.873
UIJ66817.1	TerD_family_protein_[Bacillus_cereus]	CPTF_metals_mix	1.1233e+07	578126	5.14667
UIJ66817.1	TerD_family_protein_[Bacillus_cereus]	CPTF_zcontrol	4.4532e+06	406420	9.12647
UIJ66818.1	TerD_family_protein_[Bacillus_cereus]	CPTF_Al	3.91295e+06	104400	2.66807
UIJ66818.1	TerD_family_protein_[Bacillus_cereus]	CPTF_Cd	4.3299e+06	286885	6.62567
UIJ66818.1	TerD_family_protein_[Bacillus_cereus]	CPTF_Co	4.09925e+06	122607	2.99097
UIJ66818.1	TerD_family_protein_[Bacillus_cereus]	CPTF_Cu	5.45636e+06	287958	5.27747
UIJ66818.1	TerD_family_protein_[Bacillus_cereus]	CPTF_Fe	3.77849e+06	254291	6.72997
UIJ66818.1	TerD_family_protein_[Bacillus_cereus]	CPTF_Mn	4.19235e+06	610240	14.556
UIJ66818.1	TerD_family_protein_[Bacillus_cereus]	CPTF_Ni	4.05438e+06	426419	10.5175
UIJ66818.1	TerD_family_protein_[Bacillus_cereus]	CPTF_U	3.82162e+06	342380	8.95903
UIJ66818.1	TerD_family_protein_[Bacillus_cereus]	CPTF_metals_mix	1.49632e+07	1.97767e+06	13.2169
UIJ66818.1	TerD_family_protein_[Bacillus_cereus]	CPTF_zcontrol	3.77063e+06	157417	4.17483
UIJ66819.1	TerD_family_protein_[Bacillus_cereus]	CPTF_Al	2.6009e+06	473827	18.2178
UIJ66819.1	TerD_family_protein_[Bacillus_cereus]	CPTF_Cd	3.07342e+06	142938	4.65079
UIJ66819.1	TerD_family_protein_[Bacillus_cereus]	CPTF_Co	2200406	255104	11.5935
UIJ66819.1	TerD_family_protein_[Bacillus_cereus]	CPTF_Cu	3.16089e+06	83037.2	2.62702
UIJ66819.1	TerD_family_protein_[Bacillus_cereus]	CPTF_Fe	2.7011e+06	336784	12.4684
UIJ66819.1	TerD_family_protein_[Bacillus_cereus]	CPTF_Mn	2.27942e+06	524793	23.0231
UIJ66819.1	TerD_family_protein_[Bacillus_cereus]	CPTF_Ni	1.81418e+06	184197	10.1532
UIJ66819.1	TerD_family_protein_[Bacillus_cereus]	CPTF_U	1.84155e+06	70342.6	3.81974
UIJ66819.1	TerD_family_protein_[Bacillus_cereus]	CPTF_metals_mix	6.07848e+06	382844	6.29835
UIJ66819.1	TerD_family_protein_[Bacillus_cereus]	CPTF_zcontrol	2.10513e+06	169571	8.05515
UIJ66821.1	YceG_family_protein_[Bacillus_cereus]	CPTF_Al	89439.7	77644.2	86.8119
UIJ66821.1	YceG_family_protein_[Bacillus_cereus]	CPTF_Cd	0	0	0
UIJ66821.1	YceG_family_protein_[Bacillus_cereus]	CPTF_Co	46360.5	57997.1	125.1
UIJ66821.1	YceG_family_protein_[Bacillus_cereus]	CPTF_Cu	34158.7	59164.5	173.205
UIJ66821.1	YceG_family_protein_[Bacillus_cereus]	CPTF_Fe	23598	40872.9	173.205
UIJ66821.1	YceG_family_protein_[Bacillus_cereus]	CPTF_Mn	23108.4	40025	173.205
UIJ66821.1	YceG_family_protein_[Bacillus_cereus]	CPTF_Ni	46885.7	81208.4	173.205
UIJ66821.1	YceG_family_protein_[Bacillus_cereus]	CPTF_U	44473.3	77030.1	173.205
UIJ66821.1	YceG_family_protein_[Bacillus_cereus]	CPTF_metals_mix	69156.5	50200.2	72.5893
UIJ66821.1	YceG_family_protein_[Bacillus_cereus]	CPTF_zcontrol	71416.7	61852.4	86.6077
UIJ66822.1	toxic_anion_resistance_protein_[Bacillus_cereus]	CPTF_Al	336533	86301.4	25.6442
UIJ66822.1	toxic_anion_resistance_protein_[Bacillus_cereus]	CPTF_Cd	225033	131487	58.4303
UIJ66822.1	toxic_anion_resistance_protein_[Bacillus_cereus]	CPTF_Co	380044	152585	40.1491
UIJ66822.1	toxic_anion_resistance_protein_[Bacillus_cereus]	CPTF_Cu	581994	465351	79.9579
UIJ66822.1	toxic_anion_resistance_protein_[Bacillus_cereus]	CPTF_Fe	312523	174376	55.7962
UIJ66822.1	toxic_anion_resistance_protein_[Bacillus_cereus]	CPTF_Mn	619482	304232	49.1107
UIJ66822.1	toxic_anion_resistance_protein_[Bacillus_cereus]	CPTF_Ni	475086	193907	40.8152
UIJ66822.1	toxic_anion_resistance_protein_[Bacillus_cereus]	CPTF_U	359608	368153	102.376
UIJ66822.1	toxic_anion_resistance_protein_[Bacillus_cereus]	CPTF_metals_mix	1.05434e+06	205149	19.4575
UIJ66822.1	toxic_anion_resistance_protein_[Bacillus_cereus]	CPTF_zcontrol	301558	268371	88.9947
UIJ66823.1	cation-translocating_P-type_ATPase_[Bacillus_cereus]	CPTF_Al	69116.1	61178.6	88.5157
UIJ66823.1	cation-translocating_P-type_ATPase_[Bacillus_cereus]	CPTF_Cd	131151	179070	136.537
UIJ66823.1	cation-translocating_P-type_ATPase_[Bacillus_cereus]	CPTF_Co	88260.1	14192	16.0797
UIJ66823.1	cation-translocating_P-type_ATPase_[Bacillus_cereus]	CPTF_Cu	44151.6	38418.4	87.0149
UIJ66823.1	cation-translocating_P-type_ATPase_[Bacillus_cereus]	CPTF_Fe	76320	132190	173.205
UIJ66823.1	cation-translocating_P-type_ATPase_[Bacillus_cereus]	CPTF_Mn	152974	137535	89.9075
UIJ66823.1	cation-translocating_P-type_ATPase_[Bacillus_cereus]	CPTF_Ni	116461	23887	20.5107
UIJ66823.1	cation-translocating_P-type_ATPase_[Bacillus_cereus]	CPTF_U	0	0	0
UIJ66823.1	cation-translocating_P-type_ATPase_[Bacillus_cereus]	CPTF_metals_mix	90835.1	61858.9	68.1002
UIJ66823.1	cation-translocating_P-type_ATPase_[Bacillus_cereus]	CPTF_zcontrol	50337	87186.2	173.205
UIJ66826.1	DUF4075_domain-containing_protein_[Bacillus_cereus]	CPTF_Al	1.63973e+06	370522	22.5966
UIJ66826.1	DUF4075_domain-containing_protein_[Bacillus_cereus]	CPTF_Cd	2251307	52478.5	2.33102
UIJ66826.1	DUF4075_domain-containing_protein_[Bacillus_cereus]	CPTF_Co	1.60908e+06	69093.4	4.29397
UIJ66826.1	DUF4075_domain-containing_protein_[Bacillus_cereus]	CPTF_Cu	1.23578e+06	145484	11.7726
UIJ66826.1	DUF4075_domain-containing_protein_[Bacillus_cereus]	CPTF_Fe	1.91945e+06	194705	10.1438
UIJ66826.1	DUF4075_domain-containing_protein_[Bacillus_cereus]	CPTF_Mn	1.80115e+06	418001	23.2074
UIJ66826.1	DUF4075_domain-containing_protein_[Bacillus_cereus]	CPTF_Ni	1.44333e+06	90737.7	6.28668
UIJ66826.1	DUF4075_domain-containing_protein_[Bacillus_cereus]	CPTF_U	1431785	179819	12.5591
UIJ66826.1	DUF4075_domain-containing_protein_[Bacillus_cereus]	CPTF_metals_mix	1.9415e+06	659549	33.9711
UIJ66826.1	DUF4075_domain-containing_protein_[Bacillus_cereus]	CPTF_zcontrol	1.41581e+06	152470	10.7691
UIJ66828.1	cadmium-translocating_P-type_ATPase_[Bacillus_cereus]	CPTF_Al	0	0	0
UIJ66828.1	cadmium-translocating_P-type_ATPase_[Bacillus_cereus]	CPTF_Cd	0	0	0
UIJ66828.1	cadmium-translocating_P-type_ATPase_[Bacillus_cereus]	CPTF_Co	22577	21036.7	93.1773
UIJ66828.1	cadmium-translocating_P-type_ATPase_[Bacillus_cereus]	CPTF_Cu	116776	202261	173.205
UIJ66828.1	cadmium-translocating_P-type_ATPase_[Bacillus_cereus]	CPTF_Fe	5873.3	10172.9	173.205
UIJ66828.1	cadmium-translocating_P-type_ATPase_[Bacillus_cereus]	CPTF_Mn	0	0	0
UIJ66828.1	cadmium-translocating_P-type_ATPase_[Bacillus_cereus]	CPTF_Ni	0	0	0
UIJ66828.1	cadmium-translocating_P-type_ATPase_[Bacillus_cereus]	CPTF_U	0	0	0
UIJ66828.1	cadmium-translocating_P-type_ATPase_[Bacillus_cereus]	CPTF_metals_mix	89243	77315.7	86.635
UIJ66828.1	cadmium-translocating_P-type_ATPase_[Bacillus_cereus]	CPTF_zcontrol	0	0	0
UIJ66832.1	GTP-binding_protein_[Bacillus_cereus]	CPTF_Al	545712	89276.2	16.3596
UIJ66832.1	GTP-binding_protein_[Bacillus_cereus]	CPTF_Cd	516911	56037.4	10.8408
UIJ66832.1	GTP-binding_protein_[Bacillus_cereus]	CPTF_Co	520398	151502	29.1126
UIJ66832.1	GTP-binding_protein_[Bacillus_cereus]	CPTF_Cu	532535	65303.2	12.2627
UIJ66832.1	GTP-binding_protein_[Bacillus_cereus]	CPTF_Fe	495534	17603.3	3.55239
UIJ66832.1	GTP-binding_protein_[Bacillus_cereus]	CPTF_Mn	525343	127412	24.253
UIJ66832.1	GTP-binding_protein_[Bacillus_cereus]	CPTF_Ni	542646	172157	31.7255
UIJ66832.1	GTP-binding_protein_[Bacillus_cereus]	CPTF_U	535796	65522.3	12.229
UIJ66832.1	GTP-binding_protein_[Bacillus_cereus]	CPTF_metals_mix	810353	202950	25.0446
UIJ66832.1	GTP-binding_protein_[Bacillus_cereus]	CPTF_zcontrol	332241	16090.1	4.8429
UIJ66839.1	hypothetical_protein_LW858_00340_[Bacillus_cereus]	CPTF_Al	66987.7	58013.4	86.6032
UIJ66839.1	hypothetical_protein_LW858_00340_[Bacillus_cereus]	CPTF_Cd	123672	58727.1	47.486
UIJ66839.1	hypothetical_protein_LW858_00340_[Bacillus_cereus]	CPTF_Co	90082.8	39552.2	43.9065
UIJ66839.1	hypothetical_protein_LW858_00340_[Bacillus_cereus]	CPTF_Cu	143097	65198.1	45.5623
UIJ66839.1	hypothetical_protein_LW858_00340_[Bacillus_cereus]	CPTF_Fe	101710	50432.3	49.5842
UIJ66839.1	hypothetical_protein_LW858_00340_[Bacillus_cereus]	CPTF_Mn	147999	40110.8	27.102
UIJ66839.1	hypothetical_protein_LW858_00340_[Bacillus_cereus]	CPTF_Ni	62390.4	2716.64	4.35427
UIJ66839.1	hypothetical_protein_LW858_00340_[Bacillus_cereus]	CPTF_U	78131.3	67708.7	86.6601
UIJ66839.1	hypothetical_protein_LW858_00340_[Bacillus_cereus]	CPTF_metals_mix	366585	65258.3	17.8017
UIJ66839.1	hypothetical_protein_LW858_00340_[Bacillus_cereus]	CPTF_zcontrol	42253.2	37104	87.8136
UIJ66840.1	class_I_fumarate_hydratase_[Bacillus_cereus]	CPTF_Al	1.66851e+06	333965	20.0157
UIJ66840.1	class_I_fumarate_hydratase_[Bacillus_cereus]	CPTF_Cd	1.6809e+06	47571.5	2.83011
UIJ66840.1	class_I_fumarate_hydratase_[Bacillus_cereus]	CPTF_Co	1.53926e+06	708110	46.0032
UIJ66840.1	class_I_fumarate_hydratase_[Bacillus_cereus]	CPTF_Cu	1.04315e+06	162583	15.5857
UIJ66840.1	class_I_fumarate_hydratase_[Bacillus_cereus]	CPTF_Fe	1.69493e+06	283891	16.7494
UIJ66840.1	class_I_fumarate_hydratase_[Bacillus_cereus]	CPTF_Mn	1.78641e+06	429375	24.0356
UIJ66840.1	class_I_fumarate_hydratase_[Bacillus_cereus]	CPTF_Ni	1.52751e+06	242597	15.8819
UIJ66840.1	class_I_fumarate_hydratase_[Bacillus_cereus]	CPTF_U	1.15659e+06	189688	16.4006
UIJ66840.1	class_I_fumarate_hydratase_[Bacillus_cereus]	CPTF_metals_mix	962333	173354	18.0139
UIJ66840.1	class_I_fumarate_hydratase_[Bacillus_cereus]	CPTF_zcontrol	1606733	362382	22.554
UIJ66843.1	23S_rRNA_(uracil(1939)-C(5))-methyltransferase_RlmD_[Bacillus_cereus]	CPTF_Al	173523	47221.1	27.2131
UIJ66843.1	23S_rRNA_(uracil(1939)-C(5))-methyltransferase_RlmD_[Bacillus_cereus]	CPTF_Cd	95943.8	99383.2	103.585
UIJ66843.1	23S_rRNA_(uracil(1939)-C(5))-methyltransferase_RlmD_[Bacillus_cereus]	CPTF_Co	218714	61187.1	27.9759
UIJ66843.1	23S_rRNA_(uracil(1939)-C(5))-methyltransferase_RlmD_[Bacillus_cereus]	CPTF_Cu	141435	16643.4	11.7676
UIJ66843.1	23S_rRNA_(uracil(1939)-C(5))-methyltransferase_RlmD_[Bacillus_cereus]	CPTF_Fe	206846	114689	55.4464
UIJ66843.1	23S_rRNA_(uracil(1939)-C(5))-methyltransferase_RlmD_[Bacillus_cereus]	CPTF_Mn	186042	72328.9	38.8778
UIJ66843.1	23S_rRNA_(uracil(1939)-C(5))-methyltransferase_RlmD_[Bacillus_cereus]	CPTF_Ni	125768	112243	89.2465
UIJ66843.1	23S_rRNA_(uracil(1939)-C(5))-methyltransferase_RlmD_[Bacillus_cereus]	CPTF_U	141339	32974	23.3297
UIJ66843.1	23S_rRNA_(uracil(1939)-C(5))-methyltransferase_RlmD_[Bacillus_cereus]	CPTF_metals_mix	31782.5	55048.8	173.205
UIJ66843.1	23S_rRNA_(uracil(1939)-C(5))-methyltransferase_RlmD_[Bacillus_cereus]	CPTF_zcontrol	227499	27694.1	12.1733
UIJ66862.1	formate_C-acetyltransferase_[Bacillus_cereus]	CPTF_Al	1.1344e+08	7.62585e+06	6.72236
UIJ66862.1	formate_C-acetyltransferase_[Bacillus_cereus]	CPTF_Cd	1.06612e+08	1.27787e+07	11.9862
UIJ66862.1	formate_C-acetyltransferase_[Bacillus_cereus]	CPTF_Co	1.0466e+08	1.94816e+06	1.86142
UIJ66862.1	formate_C-acetyltransferase_[Bacillus_cereus]	CPTF_Cu	116170595	7.70134e+06	6.62934
UIJ66862.1	formate_C-acetyltransferase_[Bacillus_cereus]	CPTF_Fe	1.04325e+08	1.03907e+07	9.95989
UIJ66862.1	formate_C-acetyltransferase_[Bacillus_cereus]	CPTF_Mn	1.07436e+08	1.4302e+07	13.312
UIJ66862.1	formate_C-acetyltransferase_[Bacillus_cereus]	CPTF_Ni	9.74222e+07	8.01757e+06	8.22972
UIJ66862.1	formate_C-acetyltransferase_[Bacillus_cereus]	CPTF_U	9.67149e+07	4.95917e+06	5.12762
UIJ66862.1	formate_C-acetyltransferase_[Bacillus_cereus]	CPTF_metals_mix	1.5263e+08	4.5514e+06	2.98199
UIJ66862.1	formate_C-acetyltransferase_[Bacillus_cereus]	CPTF_zcontrol	9.69094e+07	4.94809e+06	5.10589
UIJ66863.1	pyruvate_formate_lyase-activating_protein_[Bacillus_cereus]	CPTF_Al	5762473	469778	8.15237
UIJ66863.1	pyruvate_formate_lyase-activating_protein_[Bacillus_cereus]	CPTF_Cd	4330391	1.1771e+06	27.1824
UIJ66863.1	pyruvate_formate_lyase-activating_protein_[Bacillus_cereus]	CPTF_Co	5.33655e+06	726177	13.6076
UIJ66863.1	pyruvate_formate_lyase-activating_protein_[Bacillus_cereus]	CPTF_Cu	5.41325e+06	1.04319e+06	19.2711
UIJ66863.1	pyruvate_formate_lyase-activating_protein_[Bacillus_cereus]	CPTF_Fe	5524215	596713	10.8018
UIJ66863.1	pyruvate_formate_lyase-activating_protein_[Bacillus_cereus]	CPTF_Mn	5831491	442615	7.59008
UIJ66863.1	pyruvate_formate_lyase-activating_protein_[Bacillus_cereus]	CPTF_Ni	5.03963e+06	738806	14.6599
UIJ66863.1	pyruvate_formate_lyase-activating_protein_[Bacillus_cereus]	CPTF_U	5363985	684031	12.7523
UIJ66863.1	pyruvate_formate_lyase-activating_protein_[Bacillus_cereus]	CPTF_metals_mix	3.30465e+06	173912	5.26264
UIJ66863.1	pyruvate_formate_lyase-activating_protein_[Bacillus_cereus]	CPTF_zcontrol	5611297	1.0092e+06	17.9851
UIJ66880.1	DUF402_domain-containing_protein_[Bacillus_cereus]	CPTF_Al	180309	13347.7	7.40272
UIJ66880.1	DUF402_domain-containing_protein_[Bacillus_cereus]	CPTF_Cd	192564	18401.5	9.55603
UIJ66880.1	DUF402_domain-containing_protein_[Bacillus_cereus]	CPTF_Co	341640	157216	46.0181
UIJ66880.1	DUF402_domain-containing_protein_[Bacillus_cereus]	CPTF_Cu	431524	255152	59.1281
UIJ66880.1	DUF402_domain-containing_protein_[Bacillus_cereus]	CPTF_Fe	306315	147596	48.1844
UIJ66880.1	DUF402_domain-containing_protein_[Bacillus_cereus]	CPTF_Mn	202503	116631	57.5945
UIJ66880.1	DUF402_domain-containing_protein_[Bacillus_cereus]	CPTF_Ni	262031	141396	53.9617
UIJ66880.1	DUF402_domain-containing_protein_[Bacillus_cereus]	CPTF_U	238963	57549.1	24.0829
UIJ66880.1	DUF402_domain-containing_protein_[Bacillus_cereus]	CPTF_metals_mix	708431	81930.6	11.5651
UIJ66880.1	DUF402_domain-containing_protein_[Bacillus_cereus]	CPTF_zcontrol	394849	87910.8	22.2644
UIJ66883.1	glutamate_synthase_[Bacillus_cereus]	CPTF_Al	7.45493e+06	321415	4.31145
UIJ66883.1	glutamate_synthase_[Bacillus_cereus]	CPTF_Cd	7.15905e+06	421300	5.88486
UIJ66883.1	glutamate_synthase_[Bacillus_cereus]	CPTF_Co	6.72114e+06	732878	10.9041
UIJ66883.1	glutamate_synthase_[Bacillus_cereus]	CPTF_Cu	6.73245e+06	994495	14.7717
UIJ66883.1	glutamate_synthase_[Bacillus_cereus]	CPTF_Fe	7.56978e+06	922988	12.1931
UIJ66883.1	glutamate_synthase_[Bacillus_cereus]	CPTF_Mn	6.68858e+06	935575	13.9876
UIJ66883.1	glutamate_synthase_[Bacillus_cereus]	CPTF_Ni	6.97378e+06	188168	2.69822
UIJ66883.1	glutamate_synthase_[Bacillus_cereus]	CPTF_U	5.45021e+06	1.76494e+06	32.383
UIJ66883.1	glutamate_synthase_[Bacillus_cereus]	CPTF_metals_mix	2.95878e+06	473658	16.0085
UIJ66883.1	glutamate_synthase_[Bacillus_cereus]	CPTF_zcontrol	6.01637e+06	952370	15.8296
UIJ66884.1	glutamate-1-semialdehyde-2,1-aminomutase_[Bacillus_cereus]	CPTF_Al	2.19383e+06	152975	6.97297
UIJ66884.1	glutamate-1-semialdehyde-2,1-aminomutase_[Bacillus_cereus]	CPTF_Cd	2.67884e+06	122204	4.56184
UIJ66884.1	glutamate-1-semialdehyde-2,1-aminomutase_[Bacillus_cereus]	CPTF_Co	2.28952e+06	303890	13.2731
UIJ66884.1	glutamate-1-semialdehyde-2,1-aminomutase_[Bacillus_cereus]	CPTF_Cu	2.46442e+06	193097	7.83538
UIJ66884.1	glutamate-1-semialdehyde-2,1-aminomutase_[Bacillus_cereus]	CPTF_Fe	2.39782e+06	49847.3	2.07886
UIJ66884.1	glutamate-1-semialdehyde-2,1-aminomutase_[Bacillus_cereus]	CPTF_Mn	2.12736e+06	73266.4	3.444
UIJ66884.1	glutamate-1-semialdehyde-2,1-aminomutase_[Bacillus_cereus]	CPTF_Ni	1.84008e+06	339363	18.4429
UIJ66884.1	glutamate-1-semialdehyde-2,1-aminomutase_[Bacillus_cereus]	CPTF_U	2.20521e+06	244663	11.0947
UIJ66884.1	glutamate-1-semialdehyde-2,1-aminomutase_[Bacillus_cereus]	CPTF_metals_mix	3.93932e+06	212071	5.38344
UIJ66884.1	glutamate-1-semialdehyde-2,1-aminomutase_[Bacillus_cereus]	CPTF_zcontrol	1.99551e+06	150099	7.52188
UIJ66889.1	thioredoxin-dependent_thiol_peroxidase_[Bacillus_cereus]	CPTF_Al	237160	93688.9	39.5045
UIJ66889.1	thioredoxin-dependent_thiol_peroxidase_[Bacillus_cereus]	CPTF_Cd	264805	43027	16.2486
UIJ66889.1	thioredoxin-dependent_thiol_peroxidase_[Bacillus_cereus]	CPTF_Co	309784	37959.6	12.2535
UIJ66889.1	thioredoxin-dependent_thiol_peroxidase_[Bacillus_cereus]	CPTF_Cu	267530	70046.8	26.1828
UIJ66889.1	thioredoxin-dependent_thiol_peroxidase_[Bacillus_cereus]	CPTF_Fe	172906	45513.7	26.3228
UIJ66889.1	thioredoxin-dependent_thiol_peroxidase_[Bacillus_cereus]	CPTF_Mn	196447	124487	63.3694
UIJ66889.1	thioredoxin-dependent_thiol_peroxidase_[Bacillus_cereus]	CPTF_Ni	169355	146675	86.6079
UIJ66889.1	thioredoxin-dependent_thiol_peroxidase_[Bacillus_cereus]	CPTF_U	37573	65078.3	173.205
UIJ66889.1	thioredoxin-dependent_thiol_peroxidase_[Bacillus_cereus]	CPTF_metals_mix	382127	4014.35	1.05053
UIJ66889.1	thioredoxin-dependent_thiol_peroxidase_[Bacillus_cereus]	CPTF_zcontrol	91232.7	79209.3	86.8212
UIJ66891.1	DUF3884_family_protein_[Bacillus_cereus]	CPTF_Al	189380	165788	87.5428
UIJ66891.1	DUF3884_family_protein_[Bacillus_cereus]	CPTF_Cd	207269	183606	88.5836
UIJ66891.1	DUF3884_family_protein_[Bacillus_cereus]	CPTF_Co	185252	170789	92.1928
UIJ66891.1	DUF3884_family_protein_[Bacillus_cereus]	CPTF_Cu	393923	12060.6	3.06166
UIJ66891.1	DUF3884_family_protein_[Bacillus_cereus]	CPTF_Fe	214829	212004	98.6852
UIJ66891.1	DUF3884_family_protein_[Bacillus_cereus]	CPTF_Mn	131637	228001	173.205
UIJ66891.1	DUF3884_family_protein_[Bacillus_cereus]	CPTF_Ni	920601	137288	14.9129
UIJ66891.1	DUF3884_family_protein_[Bacillus_cereus]	CPTF_U	558893	28488	5.09722
UIJ66891.1	DUF3884_family_protein_[Bacillus_cereus]	CPTF_metals_mix	0	0	0
UIJ66891.1	DUF3884_family_protein_[Bacillus_cereus]	CPTF_zcontrol	152539	264205	173.205
UIJ66892.1	YebC/PmpR_family_DNA-binding_transcriptional_regulator_[Bacillus_cereus]	CPTF_Al	2.29754e+06	151068	6.57522
UIJ66892.1	YebC/PmpR_family_DNA-binding_transcriptional_regulator_[Bacillus_cereus]	CPTF_Cd	2302542	462546	20.0885
UIJ66892.1	YebC/PmpR_family_DNA-binding_transcriptional_regulator_[Bacillus_cereus]	CPTF_Co	2.39825e+06	79330.1	3.30783
UIJ66892.1	YebC/PmpR_family_DNA-binding_transcriptional_regulator_[Bacillus_cereus]	CPTF_Cu	2.03498e+06	258406	12.6982
UIJ66892.1	YebC/PmpR_family_DNA-binding_transcriptional_regulator_[Bacillus_cereus]	CPTF_Fe	1.97116e+06	217358	11.0269
UIJ66892.1	YebC/PmpR_family_DNA-binding_transcriptional_regulator_[Bacillus_cereus]	CPTF_Mn	2431017	286117	11.7694
UIJ66892.1	YebC/PmpR_family_DNA-binding_transcriptional_regulator_[Bacillus_cereus]	CPTF_Ni	2.04809e+06	265133	12.9454
UIJ66892.1	YebC/PmpR_family_DNA-binding_transcriptional_regulator_[Bacillus_cereus]	CPTF_U	1.67253e+06	411983	24.6324
UIJ66892.1	YebC/PmpR_family_DNA-binding_transcriptional_regulator_[Bacillus_cereus]	CPTF_metals_mix	2.30021e+06	125318	5.4481
UIJ66892.1	YebC/PmpR_family_DNA-binding_transcriptional_regulator_[Bacillus_cereus]	CPTF_zcontrol	2.36587e+06	104776	4.42866
UIJ66895.1	DsbA_family_protein_[Bacillus_cereus]	CPTF_Al	399693	109619	27.4257
UIJ66895.1	DsbA_family_protein_[Bacillus_cereus]	CPTF_Cd	588707	33298.4	5.6562
UIJ66895.1	DsbA_family_protein_[Bacillus_cereus]	CPTF_Co	368515	65923.6	17.889
UIJ66895.1	DsbA_family_protein_[Bacillus_cereus]	CPTF_Cu	282378	104836	37.1262
UIJ66895.1	DsbA_family_protein_[Bacillus_cereus]	CPTF_Fe	457737	78138.3	17.0706
UIJ66895.1	DsbA_family_protein_[Bacillus_cereus]	CPTF_Mn	190838	109300	57.2735
UIJ66895.1	DsbA_family_protein_[Bacillus_cereus]	CPTF_Ni	0	0	0
UIJ66895.1	DsbA_family_protein_[Bacillus_cereus]	CPTF_U	187200	163959	87.5847
UIJ66895.1	DsbA_family_protein_[Bacillus_cereus]	CPTF_metals_mix	545518	27477.8	5.03701
UIJ66895.1	DsbA_family_protein_[Bacillus_cereus]	CPTF_zcontrol	180638	161098	89.1827
UIJ66898.1	tRNA_(uridine(34)/cytosine(34)/5-carboxymethylaminomethyluridine(34)-2'-O)-methyltransferase_TrmL_[Bacillus_cereus]	CPTF_Al	0	0	0
UIJ66898.1	tRNA_(uridine(34)/cytosine(34)/5-carboxymethylaminomethyluridine(34)-2'-O)-methyltransferase_TrmL_[Bacillus_cereus]	CPTF_Cd	0	0	0
UIJ66898.1	tRNA_(uridine(34)/cytosine(34)/5-carboxymethylaminomethyluridine(34)-2'-O)-methyltransferase_TrmL_[Bacillus_cereus]	CPTF_Co	0	0	0
UIJ66898.1	tRNA_(uridine(34)/cytosine(34)/5-carboxymethylaminomethyluridine(34)-2'-O)-methyltransferase_TrmL_[Bacillus_cereus]	CPTF_Cu	0	0	0
UIJ66898.1	tRNA_(uridine(34)/cytosine(34)/5-carboxymethylaminomethyluridine(34)-2'-O)-methyltransferase_TrmL_[Bacillus_cereus]	CPTF_Fe	0	0	0
UIJ66898.1	tRNA_(uridine(34)/cytosine(34)/5-carboxymethylaminomethyluridine(34)-2'-O)-methyltransferase_TrmL_[Bacillus_cereus]	CPTF_Mn	0	0	0
UIJ66898.1	tRNA_(uridine(34)/cytosine(34)/5-carboxymethylaminomethyluridine(34)-2'-O)-methyltransferase_TrmL_[Bacillus_cereus]	CPTF_Ni	0	0	0
UIJ66898.1	tRNA_(uridine(34)/cytosine(34)/5-carboxymethylaminomethyluridine(34)-2'-O)-methyltransferase_TrmL_[Bacillus_cereus]	CPTF_U	0	0	0
UIJ66898.1	tRNA_(uridine(34)/cytosine(34)/5-carboxymethylaminomethyluridine(34)-2'-O)-methyltransferase_TrmL_[Bacillus_cereus]	CPTF_metals_mix	51554.7	89295.3	173.205
UIJ66898.1	tRNA_(uridine(34)/cytosine(34)/5-carboxymethylaminomethyluridine(34)-2'-O)-methyltransferase_TrmL_[Bacillus_cereus]	CPTF_zcontrol	0	0	0
UIJ66906.1	flotillin_family_protein_[Bacillus_cereus]	CPTF_Al	1.65066e+06	34318.1	2.07906
UIJ66906.1	flotillin_family_protein_[Bacillus_cereus]	CPTF_Cd	1.81124e+06	106378	5.87323
UIJ66906.1	flotillin_family_protein_[Bacillus_cereus]	CPTF_Co	1.4657e+06	105293	7.18383
UIJ66906.1	flotillin_family_protein_[Bacillus_cereus]	CPTF_Cu	1.13124e+06	692711	61.2349
UIJ66906.1	flotillin_family_protein_[Bacillus_cereus]	CPTF_Fe	1.56956e+06	134407	8.56333
UIJ66906.1	flotillin_family_protein_[Bacillus_cereus]	CPTF_Mn	1.65147e+06	446406	27.0309
UIJ66906.1	flotillin_family_protein_[Bacillus_cereus]	CPTF_Ni	915851	268683	29.337
UIJ66906.1	flotillin_family_protein_[Bacillus_cereus]	CPTF_U	803507	383309	47.7046
UIJ66906.1	flotillin_family_protein_[Bacillus_cereus]	CPTF_metals_mix	1.17035e+06	223607	19.106
UIJ66906.1	flotillin_family_protein_[Bacillus_cereus]	CPTF_zcontrol	923901	643650	69.6666
UIJ66931.1	GNAT_family_N-acetyltransferase_[Bacillus_cereus]	CPTF_Al	4656.7	8065.64	173.205
UIJ66931.1	GNAT_family_N-acetyltransferase_[Bacillus_cereus]	CPTF_Cd	37408.3	35408.4	94.6541
UIJ66931.1	GNAT_family_N-acetyltransferase_[Bacillus_cereus]	CPTF_Co	52297.7	23689.5	45.2974
UIJ66931.1	GNAT_family_N-acetyltransferase_[Bacillus_cereus]	CPTF_Cu	49643.8	24822.3	50.0009
UIJ66931.1	GNAT_family_N-acetyltransferase_[Bacillus_cereus]	CPTF_Fe	22151.8	19205	86.6972
UIJ66931.1	GNAT_family_N-acetyltransferase_[Bacillus_cereus]	CPTF_Mn	30073.7	26235.2	87.2364
UIJ66931.1	GNAT_family_N-acetyltransferase_[Bacillus_cereus]	CPTF_Ni	15339.5	26568.9	173.205
UIJ66931.1	GNAT_family_N-acetyltransferase_[Bacillus_cereus]	CPTF_U	0	0	0
UIJ66931.1	GNAT_family_N-acetyltransferase_[Bacillus_cereus]	CPTF_metals_mix	600366	66187.4	11.0245
UIJ66931.1	GNAT_family_N-acetyltransferase_[Bacillus_cereus]	CPTF_zcontrol	0	0	0
UIJ66936.1	formate_dehydrogenase_subunit_alpha_[Bacillus_cereus]	CPTF_Al	0	0	0
UIJ66936.1	formate_dehydrogenase_subunit_alpha_[Bacillus_cereus]	CPTF_Cd	42683.7	73930.3	173.205
UIJ66936.1	formate_dehydrogenase_subunit_alpha_[Bacillus_cereus]	CPTF_Co	67718.7	117292	173.205
UIJ66936.1	formate_dehydrogenase_subunit_alpha_[Bacillus_cereus]	CPTF_Cu	94387	82365.9	87.264
UIJ66936.1	formate_dehydrogenase_subunit_alpha_[Bacillus_cereus]	CPTF_Fe	108416	133432	123.074
UIJ66936.1	formate_dehydrogenase_subunit_alpha_[Bacillus_cereus]	CPTF_Mn	18026.4	31222.6	173.205
UIJ66936.1	formate_dehydrogenase_subunit_alpha_[Bacillus_cereus]	CPTF_Ni	0	0	0
UIJ66936.1	formate_dehydrogenase_subunit_alpha_[Bacillus_cereus]	CPTF_U	11648.8	20176.3	173.205
UIJ66936.1	formate_dehydrogenase_subunit_alpha_[Bacillus_cereus]	CPTF_metals_mix	12111.6	20977.8	173.205
UIJ66936.1	formate_dehydrogenase_subunit_alpha_[Bacillus_cereus]	CPTF_zcontrol	119109	103709	87.0701
UIJ66938.1	alanine_dehydrogenase_[Bacillus_cereus]	CPTF_Al	212303	30947.7	14.5771
UIJ66938.1	alanine_dehydrogenase_[Bacillus_cereus]	CPTF_Cd	289658	9773.03	3.37399
UIJ66938.1	alanine_dehydrogenase_[Bacillus_cereus]	CPTF_Co	144162	27791.2	19.2777
UIJ66938.1	alanine_dehydrogenase_[Bacillus_cereus]	CPTF_Cu	191842	4781.97	2.49266
UIJ66938.1	alanine_dehydrogenase_[Bacillus_cereus]	CPTF_Fe	178755	82081.3	45.9183
UIJ66938.1	alanine_dehydrogenase_[Bacillus_cereus]	CPTF_Mn	150045	51450.9	34.2903
UIJ66938.1	alanine_dehydrogenase_[Bacillus_cereus]	CPTF_Ni	143873	51708.5	35.9403
UIJ66938.1	alanine_dehydrogenase_[Bacillus_cereus]	CPTF_U	239036	87740.7	36.706
UIJ66938.1	alanine_dehydrogenase_[Bacillus_cereus]	CPTF_metals_mix	346365	77021.3	22.237
UIJ66938.1	alanine_dehydrogenase_[Bacillus_cereus]	CPTF_zcontrol	102140	38141.7	37.3424
UIJ66941.1	cadmium-translocating_P-type_ATPase_[Bacillus_cereus]	CPTF_Al	0	0	0
UIJ66941.1	cadmium-translocating_P-type_ATPase_[Bacillus_cereus]	CPTF_Cd	62068.7	58104.8	93.6137
UIJ66941.1	cadmium-translocating_P-type_ATPase_[Bacillus_cereus]	CPTF_Co	0	0	0
UIJ66941.1	cadmium-translocating_P-type_ATPase_[Bacillus_cereus]	CPTF_Cu	9718.5	16832.9	173.205
UIJ66941.1	cadmium-translocating_P-type_ATPase_[Bacillus_cereus]	CPTF_Fe	0	0	0
UIJ66941.1	cadmium-translocating_P-type_ATPase_[Bacillus_cereus]	CPTF_Mn	0	0	0
UIJ66941.1	cadmium-translocating_P-type_ATPase_[Bacillus_cereus]	CPTF_Ni	51079.4	49179.5	96.2805
UIJ66941.1	cadmium-translocating_P-type_ATPase_[Bacillus_cereus]	CPTF_U	0	0	0
UIJ66941.1	cadmium-translocating_P-type_ATPase_[Bacillus_cereus]	CPTF_metals_mix	1.41273e+06	350476	24.8084
UIJ66941.1	cadmium-translocating_P-type_ATPase_[Bacillus_cereus]	CPTF_zcontrol	0	0	0
UIJ66942.1	nicotinate_phosphoribosyltransferase_[Bacillus_cereus]	CPTF_Al	563533	165240	29.3222
UIJ66942.1	nicotinate_phosphoribosyltransferase_[Bacillus_cereus]	CPTF_Cd	1.03728e+06	139993	13.4961
UIJ66942.1	nicotinate_phosphoribosyltransferase_[Bacillus_cereus]	CPTF_Co	448817	267154	59.5241
UIJ66942.1	nicotinate_phosphoribosyltransferase_[Bacillus_cereus]	CPTF_Cu	501542	94587	18.8592
UIJ66942.1	nicotinate_phosphoribosyltransferase_[Bacillus_cereus]	CPTF_Fe	558595	181301	32.4567
UIJ66942.1	nicotinate_phosphoribosyltransferase_[Bacillus_cereus]	CPTF_Mn	302181	46528.6	15.3976
UIJ66942.1	nicotinate_phosphoribosyltransferase_[Bacillus_cereus]	CPTF_Ni	352351	108079	30.6738
UIJ66942.1	nicotinate_phosphoribosyltransferase_[Bacillus_cereus]	CPTF_U	245360	151487	61.7407
UIJ66942.1	nicotinate_phosphoribosyltransferase_[Bacillus_cereus]	CPTF_metals_mix	1021395	94010.1	9.20409
UIJ66942.1	nicotinate_phosphoribosyltransferase_[Bacillus_cereus]	CPTF_zcontrol	296881	134892	45.4363
UIJ66943.1	tetratricopeptide_repeat_protein_[Bacillus_cereus]	CPTF_Al	1.02637e+06	66791.8	6.50754
UIJ66943.1	tetratricopeptide_repeat_protein_[Bacillus_cereus]	CPTF_Cd	927373	70252	7.57538
UIJ66943.1	tetratricopeptide_repeat_protein_[Bacillus_cereus]	CPTF_Co	582819	504751	86.6051
UIJ66943.1	tetratricopeptide_repeat_protein_[Bacillus_cereus]	CPTF_Cu	356612	564182	158.206
UIJ66943.1	tetratricopeptide_repeat_protein_[Bacillus_cereus]	CPTF_Fe	977898	119835	12.2543
UIJ66943.1	tetratricopeptide_repeat_protein_[Bacillus_cereus]	CPTF_Mn	766213	333486	43.5239
UIJ66943.1	tetratricopeptide_repeat_protein_[Bacillus_cereus]	CPTF_Ni	920523	37902.8	4.11752
UIJ66943.1	tetratricopeptide_repeat_protein_[Bacillus_cereus]	CPTF_U	600252	547851	91.2701
UIJ66943.1	tetratricopeptide_repeat_protein_[Bacillus_cereus]	CPTF_metals_mix	539703	39336	7.28845
UIJ66943.1	tetratricopeptide_repeat_protein_[Bacillus_cereus]	CPTF_zcontrol	913414	36977.4	4.04826
UIJ66955.1	metalloregulator_ArsR/SmtB_family_transcription_factor_[Bacillus_cereus]	CPTF_Al	26329.4	45603.8	173.205
UIJ66955.1	metalloregulator_ArsR/SmtB_family_transcription_factor_[Bacillus_cereus]	CPTF_Cd	177592	224020	126.143
UIJ66955.1	metalloregulator_ArsR/SmtB_family_transcription_factor_[Bacillus_cereus]	CPTF_Co	62229.9	53908.4	86.6278
UIJ66955.1	metalloregulator_ArsR/SmtB_family_transcription_factor_[Bacillus_cereus]	CPTF_Cu	0	0	0
UIJ66955.1	metalloregulator_ArsR/SmtB_family_transcription_factor_[Bacillus_cereus]	CPTF_Fe	20785.5	36001.5	173.205
UIJ66955.1	metalloregulator_ArsR/SmtB_family_transcription_factor_[Bacillus_cereus]	CPTF_Mn	17544.1	30387.3	173.205
UIJ66955.1	metalloregulator_ArsR/SmtB_family_transcription_factor_[Bacillus_cereus]	CPTF_Ni	0	0	0
UIJ66955.1	metalloregulator_ArsR/SmtB_family_transcription_factor_[Bacillus_cereus]	CPTF_U	0	0	0
UIJ66955.1	metalloregulator_ArsR/SmtB_family_transcription_factor_[Bacillus_cereus]	CPTF_metals_mix	459951	430788	93.6596
UIJ66955.1	metalloregulator_ArsR/SmtB_family_transcription_factor_[Bacillus_cereus]	CPTF_zcontrol	0	0	0
UIJ66957.1	peptide_MFS_transporter_[Bacillus_cereus]	CPTF_Al	93040.3	85736.3	92.1497
UIJ66957.1	peptide_MFS_transporter_[Bacillus_cereus]	CPTF_Cd	57646.9	69371.5	120.339
UIJ66957.1	peptide_MFS_transporter_[Bacillus_cereus]	CPTF_Co	125682	118095	93.9632
UIJ66957.1	peptide_MFS_transporter_[Bacillus_cereus]	CPTF_Cu	221161	126700	57.2885
UIJ66957.1	peptide_MFS_transporter_[Bacillus_cereus]	CPTF_Fe	89759	80102.2	89.2415
UIJ66957.1	peptide_MFS_transporter_[Bacillus_cereus]	CPTF_Mn	33482	57992.5	173.205
UIJ66957.1	peptide_MFS_transporter_[Bacillus_cereus]	CPTF_Ni	117577	51895.2	44.1373
UIJ66957.1	peptide_MFS_transporter_[Bacillus_cereus]	CPTF_U	63790.6	56190.6	88.086
UIJ66957.1	peptide_MFS_transporter_[Bacillus_cereus]	CPTF_metals_mix	452135	59909.8	13.2504
UIJ66957.1	peptide_MFS_transporter_[Bacillus_cereus]	CPTF_zcontrol	0	0	0
UIJ66964.1	glycine_C-acetyltransferase_[Bacillus_cereus]	CPTF_Al	8.71848e+06	242997	2.78714
UIJ66964.1	glycine_C-acetyltransferase_[Bacillus_cereus]	CPTF_Cd	8.45997e+06	99820.3	1.17991
UIJ66964.1	glycine_C-acetyltransferase_[Bacillus_cereus]	CPTF_Co	8.10567e+06	488276	6.02388
UIJ66964.1	glycine_C-acetyltransferase_[Bacillus_cereus]	CPTF_Cu	7.72728e+06	434866	5.62768
UIJ66964.1	glycine_C-acetyltransferase_[Bacillus_cereus]	CPTF_Fe	7.54636e+06	218355	2.89352
UIJ66964.1	glycine_C-acetyltransferase_[Bacillus_cereus]	CPTF_Mn	7.82126e+06	377165	4.82231
UIJ66964.1	glycine_C-acetyltransferase_[Bacillus_cereus]	CPTF_Ni	7.63427e+06	396104	5.18849
UIJ66964.1	glycine_C-acetyltransferase_[Bacillus_cereus]	CPTF_U	7110824	180668	2.54074
UIJ66964.1	glycine_C-acetyltransferase_[Bacillus_cereus]	CPTF_metals_mix	7.13736e+06	940677	13.1796
UIJ66964.1	glycine_C-acetyltransferase_[Bacillus_cereus]	CPTF_zcontrol	8.75147e+06	438176	5.00688
UIJ66965.1	L-threonine_3-dehydrogenase_[Bacillus_cereus]	CPTF_Al	147759	193729	131.111
UIJ66965.1	L-threonine_3-dehydrogenase_[Bacillus_cereus]	CPTF_Cd	198147	172328	86.9694
UIJ66965.1	L-threonine_3-dehydrogenase_[Bacillus_cereus]	CPTF_Co	124059	35266.1	28.427
UIJ66965.1	L-threonine_3-dehydrogenase_[Bacillus_cereus]	CPTF_Cu	152409	220356	144.581
UIJ66965.1	L-threonine_3-dehydrogenase_[Bacillus_cereus]	CPTF_Fe	75255	41554.3	55.218
UIJ66965.1	L-threonine_3-dehydrogenase_[Bacillus_cereus]	CPTF_Mn	112902	137003	121.346
UIJ66965.1	L-threonine_3-dehydrogenase_[Bacillus_cereus]	CPTF_Ni	145399	125992	86.6529
UIJ66965.1	L-threonine_3-dehydrogenase_[Bacillus_cereus]	CPTF_U	109602	189837	173.205
UIJ66965.1	L-threonine_3-dehydrogenase_[Bacillus_cereus]	CPTF_metals_mix	213646	166745	78.0472
UIJ66965.1	L-threonine_3-dehydrogenase_[Bacillus_cereus]	CPTF_zcontrol	375747	170723	45.4356
UIJ66966.1	NUDIX_hydrolase_[Bacillus_cereus]	CPTF_Al	1.28041e+06	89886.8	7.02018
UIJ66966.1	NUDIX_hydrolase_[Bacillus_cereus]	CPTF_Cd	1.17475e+06	116047	9.87846
UIJ66966.1	NUDIX_hydrolase_[Bacillus_cereus]	CPTF_Co	1.27655e+06	29669.7	2.3242
UIJ66966.1	NUDIX_hydrolase_[Bacillus_cereus]	CPTF_Cu	1.1774e+06	117819	10.0067
UIJ66966.1	NUDIX_hydrolase_[Bacillus_cereus]	CPTF_Fe	1.19086e+06	17261.5	1.4495
UIJ66966.1	NUDIX_hydrolase_[Bacillus_cereus]	CPTF_Mn	1.19983e+06	164540	13.7136
UIJ66966.1	NUDIX_hydrolase_[Bacillus_cereus]	CPTF_Ni	1.25949e+06	58677.8	4.65887
UIJ66966.1	NUDIX_hydrolase_[Bacillus_cereus]	CPTF_U	1.14704e+06	68510.2	5.97278
UIJ66966.1	NUDIX_hydrolase_[Bacillus_cereus]	CPTF_metals_mix	883158	28030.2	3.17387
UIJ66966.1	NUDIX_hydrolase_[Bacillus_cereus]	CPTF_zcontrol	1.21306e+06	89584.1	7.385
UIJ66975.1	alpha,alpha-phosphotrehalase_[Bacillus_cereus]	CPTF_Al	80337.8	56792.8	70.6926
UIJ66975.1	alpha,alpha-phosphotrehalase_[Bacillus_cereus]	CPTF_Cd	132412	84376.6	63.7226
UIJ66975.1	alpha,alpha-phosphotrehalase_[Bacillus_cereus]	CPTF_Co	142741	68283.1	47.8372
UIJ66975.1	alpha,alpha-phosphotrehalase_[Bacillus_cereus]	CPTF_Cu	150220	64256.9	42.7751
UIJ66975.1	alpha,alpha-phosphotrehalase_[Bacillus_cereus]	CPTF_Fe	91780	113276	123.421
UIJ66975.1	alpha,alpha-phosphotrehalase_[Bacillus_cereus]	CPTF_Mn	20871.8	18205.7	87.2263
UIJ66975.1	alpha,alpha-phosphotrehalase_[Bacillus_cereus]	CPTF_Ni	88582.3	78219.4	88.3014
UIJ66975.1	alpha,alpha-phosphotrehalase_[Bacillus_cereus]	CPTF_U	51836.7	45246.5	87.2866
UIJ66975.1	alpha,alpha-phosphotrehalase_[Bacillus_cereus]	CPTF_metals_mix	145602	104488	71.7628
UIJ66975.1	alpha,alpha-phosphotrehalase_[Bacillus_cereus]	CPTF_zcontrol	78689.4	52606	66.8527
UIJ66981.1	phosphotransferase_[Bacillus_cereus]	CPTF_Al	456804	63941.3	13.9975
UIJ66981.1	phosphotransferase_[Bacillus_cereus]	CPTF_Cd	528032	28886.5	5.47059
UIJ66981.1	phosphotransferase_[Bacillus_cereus]	CPTF_Co	385578	87311	22.6442
UIJ66981.1	phosphotransferase_[Bacillus_cereus]	CPTF_Cu	437666	71464.1	16.3285
UIJ66981.1	phosphotransferase_[Bacillus_cereus]	CPTF_Fe	549453	154620	28.1407
UIJ66981.1	phosphotransferase_[Bacillus_cereus]	CPTF_Mn	421703	89865.3	21.3101
UIJ66981.1	phosphotransferase_[Bacillus_cereus]	CPTF_Ni	610652	170802	27.9705
UIJ66981.1	phosphotransferase_[Bacillus_cereus]	CPTF_U	445902	122007	27.3618
UIJ66981.1	phosphotransferase_[Bacillus_cereus]	CPTF_metals_mix	247515	52867.1	21.3592
UIJ66981.1	phosphotransferase_[Bacillus_cereus]	CPTF_zcontrol	460506	92415	20.0682
UIJ66992.1	response_regulator_transcription_factor_[Bacillus_cereus]	CPTF_Al	551547	264261	47.9127
UIJ66992.1	response_regulator_transcription_factor_[Bacillus_cereus]	CPTF_Cd	566813	166726	29.4147
UIJ66992.1	response_regulator_transcription_factor_[Bacillus_cereus]	CPTF_Co	679374	48965.2	7.20741
UIJ66992.1	response_regulator_transcription_factor_[Bacillus_cereus]	CPTF_Cu	920373	96427.8	10.477
UIJ66992.1	response_regulator_transcription_factor_[Bacillus_cereus]	CPTF_Fe	414301	194514	46.9499
UIJ66992.1	response_regulator_transcription_factor_[Bacillus_cereus]	CPTF_Mn	614654	164117	26.7008
UIJ66992.1	response_regulator_transcription_factor_[Bacillus_cereus]	CPTF_Ni	421057	291513	69.2336
UIJ66992.1	response_regulator_transcription_factor_[Bacillus_cereus]	CPTF_U	306087	65303.2	21.3349
UIJ66992.1	response_regulator_transcription_factor_[Bacillus_cereus]	CPTF_metals_mix	1.01525e+06	144246	14.2079
UIJ66992.1	response_regulator_transcription_factor_[Bacillus_cereus]	CPTF_zcontrol	416573	309233	74.2327
UIJ66993.1	cell_wall-binding_repeat-containing_protein_[Bacillus_cereus]	CPTF_Al	1.00257e+07	526672	5.25325
UIJ66993.1	cell_wall-binding_repeat-containing_protein_[Bacillus_cereus]	CPTF_Cd	9.32019e+06	787753	8.45211
UIJ66993.1	cell_wall-binding_repeat-containing_protein_[Bacillus_cereus]	CPTF_Co	9.32008e+06	560327	6.01204
UIJ66993.1	cell_wall-binding_repeat-containing_protein_[Bacillus_cereus]	CPTF_Cu	9.94852e+06	834881	8.39201
UIJ66993.1	cell_wall-binding_repeat-containing_protein_[Bacillus_cereus]	CPTF_Fe	9.49099e+06	716398	7.54819
UIJ66993.1	cell_wall-binding_repeat-containing_protein_[Bacillus_cereus]	CPTF_Mn	9.69904e+06	2.01158e+06	20.74
UIJ66993.1	cell_wall-binding_repeat-containing_protein_[Bacillus_cereus]	CPTF_Ni	8.65039e+06	972442	11.2416
UIJ66993.1	cell_wall-binding_repeat-containing_protein_[Bacillus_cereus]	CPTF_U	8.09607e+06	1.18103e+06	14.5877
UIJ66993.1	cell_wall-binding_repeat-containing_protein_[Bacillus_cereus]	CPTF_metals_mix	1.09416e+07	677286	6.19002
UIJ66993.1	cell_wall-binding_repeat-containing_protein_[Bacillus_cereus]	CPTF_zcontrol	9.33879e+06	316451	3.38856
UIJ66994.1	DUF4352_domain-containing_protein_[Bacillus_cereus]	CPTF_Al	267638	297784	111.264
UIJ66994.1	DUF4352_domain-containing_protein_[Bacillus_cereus]	CPTF_Cd	369815	195284	52.8059
UIJ66994.1	DUF4352_domain-containing_protein_[Bacillus_cereus]	CPTF_Co	406573	252745	62.1648
UIJ66994.1	DUF4352_domain-containing_protein_[Bacillus_cereus]	CPTF_Cu	107131	93863.6	87.616
UIJ66994.1	DUF4352_domain-containing_protein_[Bacillus_cereus]	CPTF_Fe	369978	221040	59.7441
UIJ66994.1	DUF4352_domain-containing_protein_[Bacillus_cereus]	CPTF_Mn	362225	243029	67.0935
UIJ66994.1	DUF4352_domain-containing_protein_[Bacillus_cereus]	CPTF_Ni	199561	11223.6	5.62412
UIJ66994.1	DUF4352_domain-containing_protein_[Bacillus_cereus]	CPTF_U	290103	121716	41.9561
UIJ66994.1	DUF4352_domain-containing_protein_[Bacillus_cereus]	CPTF_metals_mix	27838.8	24697.4	88.7155
UIJ66994.1	DUF4352_domain-containing_protein_[Bacillus_cereus]	CPTF_zcontrol	215815	38070.5	17.6404
UIJ66997.1	universal_stress_protein_[Bacillus_cereus]	CPTF_Al	0	0	0
UIJ66997.1	universal_stress_protein_[Bacillus_cereus]	CPTF_Cd	0	0	0
UIJ66997.1	universal_stress_protein_[Bacillus_cereus]	CPTF_Co	0	0	0
UIJ66997.1	universal_stress_protein_[Bacillus_cereus]	CPTF_Cu	77829.5	67531.3	86.7683
UIJ66997.1	universal_stress_protein_[Bacillus_cereus]	CPTF_Fe	0	0	0
UIJ66997.1	universal_stress_protein_[Bacillus_cereus]	CPTF_Mn	0	0	0
UIJ66997.1	universal_stress_protein_[Bacillus_cereus]	CPTF_Ni	0	0	0
UIJ66997.1	universal_stress_protein_[Bacillus_cereus]	CPTF_U	0	0	0
UIJ66997.1	universal_stress_protein_[Bacillus_cereus]	CPTF_metals_mix	78408.8	29140.1	37.1643
UIJ66997.1	universal_stress_protein_[Bacillus_cereus]	CPTF_zcontrol	0	0	0
UIJ67002.1	ribose_operon_transcriptional_repressor_RbsR_[Bacillus_cereus]	CPTF_Al	27371.9	24630.7	89.9855
UIJ67002.1	ribose_operon_transcriptional_repressor_RbsR_[Bacillus_cereus]	CPTF_Cd	10529.6	18237.8	173.205
UIJ67002.1	ribose_operon_transcriptional_repressor_RbsR_[Bacillus_cereus]	CPTF_Co	0	0	0
UIJ67002.1	ribose_operon_transcriptional_repressor_RbsR_[Bacillus_cereus]	CPTF_Cu	72050.9	33467.4	46.4496
UIJ67002.1	ribose_operon_transcriptional_repressor_RbsR_[Bacillus_cereus]	CPTF_Fe	0	0	0
UIJ67002.1	ribose_operon_transcriptional_repressor_RbsR_[Bacillus_cereus]	CPTF_Mn	12062	20892.1	173.205
UIJ67002.1	ribose_operon_transcriptional_repressor_RbsR_[Bacillus_cereus]	CPTF_Ni	15079.8	26119	173.205
UIJ67002.1	ribose_operon_transcriptional_repressor_RbsR_[Bacillus_cereus]	CPTF_U	0	0	0
UIJ67002.1	ribose_operon_transcriptional_repressor_RbsR_[Bacillus_cereus]	CPTF_metals_mix	81536.7	27502.7	33.7305
UIJ67002.1	ribose_operon_transcriptional_repressor_RbsR_[Bacillus_cereus]	CPTF_zcontrol	10035.5	17381.9	173.205
UIJ67003.1	D-ribose_pyranase_[Bacillus_cereus]	CPTF_Al	0	0	0
UIJ67003.1	D-ribose_pyranase_[Bacillus_cereus]	CPTF_Cd	0	0	0
UIJ67003.1	D-ribose_pyranase_[Bacillus_cereus]	CPTF_Co	0	0	0
UIJ67003.1	D-ribose_pyranase_[Bacillus_cereus]	CPTF_Cu	0	0	0
UIJ67003.1	D-ribose_pyranase_[Bacillus_cereus]	CPTF_Fe	0	0	0
UIJ67003.1	D-ribose_pyranase_[Bacillus_cereus]	CPTF_Mn	0	0	0
UIJ67003.1	D-ribose_pyranase_[Bacillus_cereus]	CPTF_Ni	0	0	0
UIJ67003.1	D-ribose_pyranase_[Bacillus_cereus]	CPTF_U	0	0	0
UIJ67003.1	D-ribose_pyranase_[Bacillus_cereus]	CPTF_metals_mix	176511	34863.8	19.7516
UIJ67003.1	D-ribose_pyranase_[Bacillus_cereus]	CPTF_zcontrol	0	0	0
UIJ67006.1	ribose_ABC_transporter_substrate-binding_protein_RbsB_[Bacillus_cereus]	CPTF_Al	72883.7	63437.6	87.0395
UIJ67006.1	ribose_ABC_transporter_substrate-binding_protein_RbsB_[Bacillus_cereus]	CPTF_Cd	75419	66842.1	88.6277
UIJ67006.1	ribose_ABC_transporter_substrate-binding_protein_RbsB_[Bacillus_cereus]	CPTF_Co	104307	21023.6	20.1555
UIJ67006.1	ribose_ABC_transporter_substrate-binding_protein_RbsB_[Bacillus_cereus]	CPTF_Cu	75307.3	65615.6	87.1304
UIJ67006.1	ribose_ABC_transporter_substrate-binding_protein_RbsB_[Bacillus_cereus]	CPTF_Fe	0	0	0
UIJ67006.1	ribose_ABC_transporter_substrate-binding_protein_RbsB_[Bacillus_cereus]	CPTF_Mn	59984.4	61353.5	102.282
UIJ67006.1	ribose_ABC_transporter_substrate-binding_protein_RbsB_[Bacillus_cereus]	CPTF_Ni	114046	26346	23.1012
UIJ67006.1	ribose_ABC_transporter_substrate-binding_protein_RbsB_[Bacillus_cereus]	CPTF_U	0	0	0
UIJ67006.1	ribose_ABC_transporter_substrate-binding_protein_RbsB_[Bacillus_cereus]	CPTF_metals_mix	24475.8	42393.3	173.205
UIJ67006.1	ribose_ABC_transporter_substrate-binding_protein_RbsB_[Bacillus_cereus]	CPTF_zcontrol	67148.9	63777.6	94.9793
UIJ67007.1	fructose-6-phosphate_aldolase_[Bacillus_cereus]	CPTF_Al	1.02816e+06	114959	11.181
UIJ67007.1	fructose-6-phosphate_aldolase_[Bacillus_cereus]	CPTF_Cd	1.88139e+06	558838	29.7034
UIJ67007.1	fructose-6-phosphate_aldolase_[Bacillus_cereus]	CPTF_Co	1.0886e+06	80908.3	7.43236
UIJ67007.1	fructose-6-phosphate_aldolase_[Bacillus_cereus]	CPTF_Cu	1230253	29264.7	2.37876
UIJ67007.1	fructose-6-phosphate_aldolase_[Bacillus_cereus]	CPTF_Fe	1462741	772780	52.8309
UIJ67007.1	fructose-6-phosphate_aldolase_[Bacillus_cereus]	CPTF_Mn	1858699	976906	52.5586
UIJ67007.1	fructose-6-phosphate_aldolase_[Bacillus_cereus]	CPTF_Ni	994531	141464	14.2242
UIJ67007.1	fructose-6-phosphate_aldolase_[Bacillus_cereus]	CPTF_U	811104	124858	15.3936
UIJ67007.1	fructose-6-phosphate_aldolase_[Bacillus_cereus]	CPTF_metals_mix	6.38262e+06	986643	15.4583
UIJ67007.1	fructose-6-phosphate_aldolase_[Bacillus_cereus]	CPTF_zcontrol	950095	193441	20.3601
UIJ67011.1	(R,R)-butanediol_dehydrogenase_[Bacillus_cereus]	CPTF_Al	2.25501e+06	39312.6	1.74335
UIJ67011.1	(R,R)-butanediol_dehydrogenase_[Bacillus_cereus]	CPTF_Cd	1.94165e+06	295923	15.2408
UIJ67011.1	(R,R)-butanediol_dehydrogenase_[Bacillus_cereus]	CPTF_Co	1.88403e+06	358239	19.0146
UIJ67011.1	(R,R)-butanediol_dehydrogenase_[Bacillus_cereus]	CPTF_Cu	2658893	232862	8.75785
UIJ67011.1	(R,R)-butanediol_dehydrogenase_[Bacillus_cereus]	CPTF_Fe	1.89938e+06	268324	14.1269
UIJ67011.1	(R,R)-butanediol_dehydrogenase_[Bacillus_cereus]	CPTF_Mn	2.18256e+06	418416	19.1709
UIJ67011.1	(R,R)-butanediol_dehydrogenase_[Bacillus_cereus]	CPTF_Ni	2.04598e+06	245076	11.9784
UIJ67011.1	(R,R)-butanediol_dehydrogenase_[Bacillus_cereus]	CPTF_U	1.99964e+06	328450	16.4255
UIJ67011.1	(R,R)-butanediol_dehydrogenase_[Bacillus_cereus]	CPTF_metals_mix	6.05662e+06	510057	8.42149
UIJ67011.1	(R,R)-butanediol_dehydrogenase_[Bacillus_cereus]	CPTF_zcontrol	1.40823e+06	348236	24.7287
UIJ67016.1	AimR_family_lysis-lysogeny_pheromone_receptor_[Bacillus_cereus]	CPTF_Al	197309	172366	87.3583
UIJ67016.1	AimR_family_lysis-lysogeny_pheromone_receptor_[Bacillus_cereus]	CPTF_Cd	152305	132203	86.8017
UIJ67016.1	AimR_family_lysis-lysogeny_pheromone_receptor_[Bacillus_cereus]	CPTF_Co	299122	51718.1	17.29
UIJ67016.1	AimR_family_lysis-lysogeny_pheromone_receptor_[Bacillus_cereus]	CPTF_Cu	200288	22847.6	11.4074
UIJ67016.1	AimR_family_lysis-lysogeny_pheromone_receptor_[Bacillus_cereus]	CPTF_Fe	182061	172697	94.8567
UIJ67016.1	AimR_family_lysis-lysogeny_pheromone_receptor_[Bacillus_cereus]	CPTF_Mn	266405	38344.3	14.3932
UIJ67016.1	AimR_family_lysis-lysogeny_pheromone_receptor_[Bacillus_cereus]	CPTF_Ni	253810	55607.4	21.9091
UIJ67016.1	AimR_family_lysis-lysogeny_pheromone_receptor_[Bacillus_cereus]	CPTF_U	345219	50248.4	14.5555
UIJ67016.1	AimR_family_lysis-lysogeny_pheromone_receptor_[Bacillus_cereus]	CPTF_metals_mix	0	0	0
UIJ67016.1	AimR_family_lysis-lysogeny_pheromone_receptor_[Bacillus_cereus]	CPTF_zcontrol	325635	14753.9	4.5308
UIJ67018.1	helix-turn-helix_domain-containing_protein_[Bacillus_cereus]	CPTF_Al	387743	53694	13.8478
UIJ67018.1	helix-turn-helix_domain-containing_protein_[Bacillus_cereus]	CPTF_Cd	412935	19766.7	4.78689
UIJ67018.1	helix-turn-helix_domain-containing_protein_[Bacillus_cereus]	CPTF_Co	327648	53896.4	16.4495
UIJ67018.1	helix-turn-helix_domain-containing_protein_[Bacillus_cereus]	CPTF_Cu	354310	37487.2	10.5803
UIJ67018.1	helix-turn-helix_domain-containing_protein_[Bacillus_cereus]	CPTF_Fe	378742	38106.9	10.0614
UIJ67018.1	helix-turn-helix_domain-containing_protein_[Bacillus_cereus]	CPTF_Mn	184713	160118	86.6851
UIJ67018.1	helix-turn-helix_domain-containing_protein_[Bacillus_cereus]	CPTF_Ni	314237	34400.7	10.9474
UIJ67018.1	helix-turn-helix_domain-containing_protein_[Bacillus_cereus]	CPTF_U	240939	209369	86.897
UIJ67018.1	helix-turn-helix_domain-containing_protein_[Bacillus_cereus]	CPTF_metals_mix	269453	195615	72.5971
UIJ67018.1	helix-turn-helix_domain-containing_protein_[Bacillus_cereus]	CPTF_zcontrol	177248	178784	100.867
UIJ67063.1	cytochrome_aa3_quinol_oxidase_subunit_III_[Bacillus_cereus]	CPTF_Al	0	0	0
UIJ67063.1	cytochrome_aa3_quinol_oxidase_subunit_III_[Bacillus_cereus]	CPTF_Cd	0	0	0
UIJ67063.1	cytochrome_aa3_quinol_oxidase_subunit_III_[Bacillus_cereus]	CPTF_Co	44069	38229.3	86.7488
UIJ67063.1	cytochrome_aa3_quinol_oxidase_subunit_III_[Bacillus_cereus]	CPTF_Cu	51751.4	44951.2	86.8598
UIJ67063.1	cytochrome_aa3_quinol_oxidase_subunit_III_[Bacillus_cereus]	CPTF_Fe	0	0	0
UIJ67063.1	cytochrome_aa3_quinol_oxidase_subunit_III_[Bacillus_cereus]	CPTF_Mn	15026.6	26026.8	173.205
UIJ67063.1	cytochrome_aa3_quinol_oxidase_subunit_III_[Bacillus_cereus]	CPTF_Ni	12695.3	21988.8	173.205
UIJ67063.1	cytochrome_aa3_quinol_oxidase_subunit_III_[Bacillus_cereus]	CPTF_U	0	0	0
UIJ67063.1	cytochrome_aa3_quinol_oxidase_subunit_III_[Bacillus_cereus]	CPTF_metals_mix	89350.9	31091.7	34.7973
UIJ67063.1	cytochrome_aa3_quinol_oxidase_subunit_III_[Bacillus_cereus]	CPTF_zcontrol	9922.1	17185.6	173.205
UIJ67064.1	cytochrome_aa3_quinol_oxidase_subunit_I_[Bacillus_cereus]	CPTF_Al	1.89045e+06	250829	13.2682
UIJ67064.1	cytochrome_aa3_quinol_oxidase_subunit_I_[Bacillus_cereus]	CPTF_Cd	1.8027e+06	66901.5	3.71118
UIJ67064.1	cytochrome_aa3_quinol_oxidase_subunit_I_[Bacillus_cereus]	CPTF_Co	1.58037e+06	35181.2	2.22613
UIJ67064.1	cytochrome_aa3_quinol_oxidase_subunit_I_[Bacillus_cereus]	CPTF_Cu	1614458	99451.4	6.16005
UIJ67064.1	cytochrome_aa3_quinol_oxidase_subunit_I_[Bacillus_cereus]	CPTF_Fe	1.88304e+06	41076.8	2.18141
UIJ67064.1	cytochrome_aa3_quinol_oxidase_subunit_I_[Bacillus_cereus]	CPTF_Mn	1.90627e+06	349972	18.359
UIJ67064.1	cytochrome_aa3_quinol_oxidase_subunit_I_[Bacillus_cereus]	CPTF_Ni	1.79566e+06	166254	9.25868
UIJ67064.1	cytochrome_aa3_quinol_oxidase_subunit_I_[Bacillus_cereus]	CPTF_U	1.96403e+06	250752	12.7672
UIJ67064.1	cytochrome_aa3_quinol_oxidase_subunit_I_[Bacillus_cereus]	CPTF_metals_mix	1.204e+06	71365.2	5.92735
UIJ67064.1	cytochrome_aa3_quinol_oxidase_subunit_I_[Bacillus_cereus]	CPTF_zcontrol	2.12471e+06	103908	4.89045
UIJ67065.1	cytochrome_aa3_quinol_oxidase_subunit_II_[Bacillus_cereus]	CPTF_Al	1.71373e+06	568815	33.1916
UIJ67065.1	cytochrome_aa3_quinol_oxidase_subunit_II_[Bacillus_cereus]	CPTF_Cd	2.3081e+06	59020.2	2.55709
UIJ67065.1	cytochrome_aa3_quinol_oxidase_subunit_II_[Bacillus_cereus]	CPTF_Co	2048907	172818	8.43466
UIJ67065.1	cytochrome_aa3_quinol_oxidase_subunit_II_[Bacillus_cereus]	CPTF_Cu	1.90907e+06	214878	11.2557
UIJ67065.1	cytochrome_aa3_quinol_oxidase_subunit_II_[Bacillus_cereus]	CPTF_Fe	1.93883e+06	476721	24.5881
UIJ67065.1	cytochrome_aa3_quinol_oxidase_subunit_II_[Bacillus_cereus]	CPTF_Mn	1846656	293274	15.8814
UIJ67065.1	cytochrome_aa3_quinol_oxidase_subunit_II_[Bacillus_cereus]	CPTF_Ni	1.9697e+06	106340	5.39878
UIJ67065.1	cytochrome_aa3_quinol_oxidase_subunit_II_[Bacillus_cereus]	CPTF_U	1.43668e+06	446993	31.1129
UIJ67065.1	cytochrome_aa3_quinol_oxidase_subunit_II_[Bacillus_cereus]	CPTF_metals_mix	1.98597e+06	391673	19.7221
UIJ67065.1	cytochrome_aa3_quinol_oxidase_subunit_II_[Bacillus_cereus]	CPTF_zcontrol	1.865e+06	352048	18.8766
UIJ67098.1	potassium-transporting_ATPase_subunit_KdpA_[Bacillus_cereus]	CPTF_Al	235054	154665	65.7998
UIJ67098.1	potassium-transporting_ATPase_subunit_KdpA_[Bacillus_cereus]	CPTF_Cd	91090.2	43625	47.8921
UIJ67098.1	potassium-transporting_ATPase_subunit_KdpA_[Bacillus_cereus]	CPTF_Co	666952	131367	19.6967
UIJ67098.1	potassium-transporting_ATPase_subunit_KdpA_[Bacillus_cereus]	CPTF_Cu	273091	251510	92.0977
UIJ67098.1	potassium-transporting_ATPase_subunit_KdpA_[Bacillus_cereus]	CPTF_Fe	207606	135061	65.0563
UIJ67098.1	potassium-transporting_ATPase_subunit_KdpA_[Bacillus_cereus]	CPTF_Mn	323788	288750	89.1785
UIJ67098.1	potassium-transporting_ATPase_subunit_KdpA_[Bacillus_cereus]	CPTF_Ni	526162	76240.6	14.4899
UIJ67098.1	potassium-transporting_ATPase_subunit_KdpA_[Bacillus_cereus]	CPTF_U	598365	337288	56.3683
UIJ67098.1	potassium-transporting_ATPase_subunit_KdpA_[Bacillus_cereus]	CPTF_metals_mix	508105	48196.2	9.48549
UIJ67098.1	potassium-transporting_ATPase_subunit_KdpA_[Bacillus_cereus]	CPTF_zcontrol	390226	228704	58.6082
UIJ67099.1	K(+)-transporting_ATPase_subunit_C_[Bacillus_cereus]	CPTF_Al	389257	161973	41.6108
UIJ67099.1	K(+)-transporting_ATPase_subunit_C_[Bacillus_cereus]	CPTF_Cd	302938	132376	43.6974
UIJ67099.1	K(+)-transporting_ATPase_subunit_C_[Bacillus_cereus]	CPTF_Co	562804	165287	29.3684
UIJ67099.1	K(+)-transporting_ATPase_subunit_C_[Bacillus_cereus]	CPTF_Cu	415900	42369.5	10.1874
UIJ67099.1	K(+)-transporting_ATPase_subunit_C_[Bacillus_cereus]	CPTF_Fe	227007	42693.5	18.8071
UIJ67099.1	K(+)-transporting_ATPase_subunit_C_[Bacillus_cereus]	CPTF_Mn	307115	172850	56.2817
UIJ67099.1	K(+)-transporting_ATPase_subunit_C_[Bacillus_cereus]	CPTF_Ni	360317	114320	31.7276
UIJ67099.1	K(+)-transporting_ATPase_subunit_C_[Bacillus_cereus]	CPTF_U	257376	81595.4	31.7028
UIJ67099.1	K(+)-transporting_ATPase_subunit_C_[Bacillus_cereus]	CPTF_metals_mix	350237	83973.3	23.9762
UIJ67099.1	K(+)-transporting_ATPase_subunit_C_[Bacillus_cereus]	CPTF_zcontrol	211857	87378.7	41.2442
UIJ67109.1	thioredoxin_family_protein_[Bacillus_cereus]	CPTF_Al	0	0	0
UIJ67109.1	thioredoxin_family_protein_[Bacillus_cereus]	CPTF_Cd	0	0	0
UIJ67109.1	thioredoxin_family_protein_[Bacillus_cereus]	CPTF_Co	0	0	0
UIJ67109.1	thioredoxin_family_protein_[Bacillus_cereus]	CPTF_Cu	0	0	0
UIJ67109.1	thioredoxin_family_protein_[Bacillus_cereus]	CPTF_Fe	0	0	0
UIJ67109.1	thioredoxin_family_protein_[Bacillus_cereus]	CPTF_Mn	15740.7	27263.6	173.205
UIJ67109.1	thioredoxin_family_protein_[Bacillus_cereus]	CPTF_Ni	0	0	0
UIJ67109.1	thioredoxin_family_protein_[Bacillus_cereus]	CPTF_U	0	0	0
UIJ67109.1	thioredoxin_family_protein_[Bacillus_cereus]	CPTF_metals_mix	19492.8	17986.1	92.2703
UIJ67109.1	thioredoxin_family_protein_[Bacillus_cereus]	CPTF_zcontrol	0	0	0
UIJ67113.1	PCYCGC_domain-containing_protein_[Bacillus_cereus]	CPTF_Al	247124	166325	67.3043
UIJ67113.1	PCYCGC_domain-containing_protein_[Bacillus_cereus]	CPTF_Cd	295201	107342	36.3622
UIJ67113.1	PCYCGC_domain-containing_protein_[Bacillus_cereus]	CPTF_Co	268793	182491	67.8926
UIJ67113.1	PCYCGC_domain-containing_protein_[Bacillus_cereus]	CPTF_Cu	160173	55574.3	34.6965
UIJ67113.1	PCYCGC_domain-containing_protein_[Bacillus_cereus]	CPTF_Fe	309063	110738	35.8301
UIJ67113.1	PCYCGC_domain-containing_protein_[Bacillus_cereus]	CPTF_Mn	251198	112488	44.7805
UIJ67113.1	PCYCGC_domain-containing_protein_[Bacillus_cereus]	CPTF_Ni	269447	60767.8	22.5528
UIJ67113.1	PCYCGC_domain-containing_protein_[Bacillus_cereus]	CPTF_U	392177	123901	31.5932
UIJ67113.1	PCYCGC_domain-containing_protein_[Bacillus_cereus]	CPTF_metals_mix	261123	29986.2	11.4835
UIJ67113.1	PCYCGC_domain-containing_protein_[Bacillus_cereus]	CPTF_zcontrol	305355	130868	42.8578
UIJ67136.1	hypothetical_protein_LW858_02225_[Bacillus_cereus]	CPTF_Al	607752	54858.5	9.02646
UIJ67136.1	hypothetical_protein_LW858_02225_[Bacillus_cereus]	CPTF_Cd	390277	340104	87.1442
UIJ67136.1	hypothetical_protein_LW858_02225_[Bacillus_cereus]	CPTF_Co	513270	79243.5	15.4389
UIJ67136.1	hypothetical_protein_LW858_02225_[Bacillus_cereus]	CPTF_Cu	543840	98497.3	18.1115
UIJ67136.1	hypothetical_protein_LW858_02225_[Bacillus_cereus]	CPTF_Fe	300425	267482	89.0346
UIJ67136.1	hypothetical_protein_LW858_02225_[Bacillus_cereus]	CPTF_Mn	159090	275553	173.205
UIJ67136.1	hypothetical_protein_LW858_02225_[Bacillus_cereus]	CPTF_Ni	656034	113143	17.2465
UIJ67136.1	hypothetical_protein_LW858_02225_[Bacillus_cereus]	CPTF_U	331106	287754	86.9069
UIJ67136.1	hypothetical_protein_LW858_02225_[Bacillus_cereus]	CPTF_metals_mix	230485	206313	89.5125
UIJ67136.1	hypothetical_protein_LW858_02225_[Bacillus_cereus]	CPTF_zcontrol	363630	315185	86.6774
UIJ67137.1	LCP_family_protein_[Bacillus_cereus]	CPTF_Al	12905.2	22352.4	173.205
UIJ67137.1	LCP_family_protein_[Bacillus_cereus]	CPTF_Cd	138681	173878	125.38
UIJ67137.1	LCP_family_protein_[Bacillus_cereus]	CPTF_Co	183214	87969.4	48.0146
UIJ67137.1	LCP_family_protein_[Bacillus_cereus]	CPTF_Cu	153967	182222	118.351
UIJ67137.1	LCP_family_protein_[Bacillus_cereus]	CPTF_Fe	181181	166010	91.6263
UIJ67137.1	LCP_family_protein_[Bacillus_cereus]	CPTF_Mn	264700	125489	47.4081
UIJ67137.1	LCP_family_protein_[Bacillus_cereus]	CPTF_Ni	199083	158461	79.5953
UIJ67137.1	LCP_family_protein_[Bacillus_cereus]	CPTF_U	30036.4	52024.5	173.205
UIJ67137.1	LCP_family_protein_[Bacillus_cereus]	CPTF_metals_mix	24003.3	41574.9	173.205
UIJ67137.1	LCP_family_protein_[Bacillus_cereus]	CPTF_zcontrol	172649	153704	89.0268
UIJ67203.1	NADP-dependent_glyceraldehyde-3-phosphate_dehydrogenase_[Bacillus_cereus]	CPTF_Al	2.3014e+06	395284	17.1758
UIJ67203.1	NADP-dependent_glyceraldehyde-3-phosphate_dehydrogenase_[Bacillus_cereus]	CPTF_Cd	2.71163e+06	26647	0.982691
UIJ67203.1	NADP-dependent_glyceraldehyde-3-phosphate_dehydrogenase_[Bacillus_cereus]	CPTF_Co	2.19109e+06	240264	10.9655
UIJ67203.1	NADP-dependent_glyceraldehyde-3-phosphate_dehydrogenase_[Bacillus_cereus]	CPTF_Cu	2.44505e+06	312096	12.7644
UIJ67203.1	NADP-dependent_glyceraldehyde-3-phosphate_dehydrogenase_[Bacillus_cereus]	CPTF_Fe	2.03132e+06	384970	18.9518
UIJ67203.1	NADP-dependent_glyceraldehyde-3-phosphate_dehydrogenase_[Bacillus_cereus]	CPTF_Mn	1.65516e+06	525110	31.7256
UIJ67203.1	NADP-dependent_glyceraldehyde-3-phosphate_dehydrogenase_[Bacillus_cereus]	CPTF_Ni	1.47651e+06	137219	9.29349
UIJ67203.1	NADP-dependent_glyceraldehyde-3-phosphate_dehydrogenase_[Bacillus_cereus]	CPTF_U	1.55226e+06	82666.6	5.32557
UIJ67203.1	NADP-dependent_glyceraldehyde-3-phosphate_dehydrogenase_[Bacillus_cereus]	CPTF_metals_mix	5.05196e+06	560465	11.094
UIJ67203.1	NADP-dependent_glyceraldehyde-3-phosphate_dehydrogenase_[Bacillus_cereus]	CPTF_zcontrol	1.73575e+06	177332	10.2164
UIJ67206.1	amino_acid_ABC_transporter_substrate-binding_protein_[Bacillus_cereus]	CPTF_Al	2.79157e+06	146792	5.2584
UIJ67206.1	amino_acid_ABC_transporter_substrate-binding_protein_[Bacillus_cereus]	CPTF_Cd	3176401	495869	15.611
UIJ67206.1	amino_acid_ABC_transporter_substrate-binding_protein_[Bacillus_cereus]	CPTF_Co	3.0471e+06	92040.5	3.0206
UIJ67206.1	amino_acid_ABC_transporter_substrate-binding_protein_[Bacillus_cereus]	CPTF_Cu	3.33382e+06	8006.13	0.240149
UIJ67206.1	amino_acid_ABC_transporter_substrate-binding_protein_[Bacillus_cereus]	CPTF_Fe	2.51054e+06	161176	6.41998
UIJ67206.1	amino_acid_ABC_transporter_substrate-binding_protein_[Bacillus_cereus]	CPTF_Mn	2.61809e+06	77906.8	2.97571
UIJ67206.1	amino_acid_ABC_transporter_substrate-binding_protein_[Bacillus_cereus]	CPTF_Ni	2.78952e+06	107906	3.86826
UIJ67206.1	amino_acid_ABC_transporter_substrate-binding_protein_[Bacillus_cereus]	CPTF_U	2.23837e+06	583158	26.0528
UIJ67206.1	amino_acid_ABC_transporter_substrate-binding_protein_[Bacillus_cereus]	CPTF_metals_mix	4.06051e+06	331556	8.16537
UIJ67206.1	amino_acid_ABC_transporter_substrate-binding_protein_[Bacillus_cereus]	CPTF_zcontrol	2.79822e+06	126548	4.52246
UIJ67212.1	YlbF/YmcA_family_competence_regulator_[Bacillus_cereus]	CPTF_Al	3.84989e+06	140409	3.64709
UIJ67212.1	YlbF/YmcA_family_competence_regulator_[Bacillus_cereus]	CPTF_Cd	4.03928e+06	48874.2	1.20997
UIJ67212.1	YlbF/YmcA_family_competence_regulator_[Bacillus_cereus]	CPTF_Co	3.61109e+06	370479	10.2595
UIJ67212.1	YlbF/YmcA_family_competence_regulator_[Bacillus_cereus]	CPTF_Cu	3.60983e+06	268302	7.43254
UIJ67212.1	YlbF/YmcA_family_competence_regulator_[Bacillus_cereus]	CPTF_Fe	4.0025e+06	362886	9.0665
UIJ67212.1	YlbF/YmcA_family_competence_regulator_[Bacillus_cereus]	CPTF_Mn	4.17249e+06	133083	3.18953
UIJ67212.1	YlbF/YmcA_family_competence_regulator_[Bacillus_cereus]	CPTF_Ni	2.37732e+06	1.62704e+06	68.4402
UIJ67212.1	YlbF/YmcA_family_competence_regulator_[Bacillus_cereus]	CPTF_U	3.97443e+06	183278	4.61142
UIJ67212.1	YlbF/YmcA_family_competence_regulator_[Bacillus_cereus]	CPTF_metals_mix	3.92325e+06	62674	1.5975
UIJ67212.1	YlbF/YmcA_family_competence_regulator_[Bacillus_cereus]	CPTF_zcontrol	4.30061e+06	282807	6.57598
UIJ67220.1	tetratricopeptide_repeat_protein_[Bacillus_cereus]	CPTF_Al	7.89822e+06	920695	11.657
UIJ67220.1	tetratricopeptide_repeat_protein_[Bacillus_cereus]	CPTF_Cd	7.13931e+06	2.06898e+06	28.9801
UIJ67220.1	tetratricopeptide_repeat_protein_[Bacillus_cereus]	CPTF_Co	8.83755e+06	975983	11.0436
UIJ67220.1	tetratricopeptide_repeat_protein_[Bacillus_cereus]	CPTF_Cu	8.52411e+06	233343	2.73744
UIJ67220.1	tetratricopeptide_repeat_protein_[Bacillus_cereus]	CPTF_Fe	6.23565e+06	1.14607e+06	18.3793
UIJ67220.1	tetratricopeptide_repeat_protein_[Bacillus_cereus]	CPTF_Mn	6.13846e+06	1.12151e+06	18.2703
UIJ67220.1	tetratricopeptide_repeat_protein_[Bacillus_cereus]	CPTF_Ni	6.20295e+06	2.19772e+06	35.4302
UIJ67220.1	tetratricopeptide_repeat_protein_[Bacillus_cereus]	CPTF_U	5.02865e+06	302069	6.00695
UIJ67220.1	tetratricopeptide_repeat_protein_[Bacillus_cereus]	CPTF_metals_mix	9.9725e+06	543756	5.45256
UIJ67220.1	tetratricopeptide_repeat_protein_[Bacillus_cereus]	CPTF_zcontrol	7.25273e+06	2.13738e+06	29.47
UIJ67228.1	S-layer_homology_domain-containing_protein_[Bacillus_cereus]	CPTF_Al	0	0	0
UIJ67228.1	S-layer_homology_domain-containing_protein_[Bacillus_cereus]	CPTF_Cd	0	0	0
UIJ67228.1	S-layer_homology_domain-containing_protein_[Bacillus_cereus]	CPTF_Co	0	0	0
UIJ67228.1	S-layer_homology_domain-containing_protein_[Bacillus_cereus]	CPTF_Cu	0	0	0
UIJ67228.1	S-layer_homology_domain-containing_protein_[Bacillus_cereus]	CPTF_Fe	0	0	0
UIJ67228.1	S-layer_homology_domain-containing_protein_[Bacillus_cereus]	CPTF_Mn	0	0	0
UIJ67228.1	S-layer_homology_domain-containing_protein_[Bacillus_cereus]	CPTF_Ni	0	0	0
UIJ67228.1	S-layer_homology_domain-containing_protein_[Bacillus_cereus]	CPTF_U	0	0	0
UIJ67228.1	S-layer_homology_domain-containing_protein_[Bacillus_cereus]	CPTF_metals_mix	10522.1	18224.9	173.205
UIJ67228.1	S-layer_homology_domain-containing_protein_[Bacillus_cereus]	CPTF_zcontrol	0	0	0
UIJ67230.1	fatty_acid--CoA_ligase_[Bacillus_cereus]	CPTF_Al	101866	29900.6	29.3528
UIJ67230.1	fatty_acid--CoA_ligase_[Bacillus_cereus]	CPTF_Cd	178682	63642.4	35.6177
UIJ67230.1	fatty_acid--CoA_ligase_[Bacillus_cereus]	CPTF_Co	132148	41528.9	31.4261
UIJ67230.1	fatty_acid--CoA_ligase_[Bacillus_cereus]	CPTF_Cu	79765	50796.5	63.6827
UIJ67230.1	fatty_acid--CoA_ligase_[Bacillus_cereus]	CPTF_Fe	155675	30399.2	19.5273
UIJ67230.1	fatty_acid--CoA_ligase_[Bacillus_cereus]	CPTF_Mn	112265	95895.2	85.4187
UIJ67230.1	fatty_acid--CoA_ligase_[Bacillus_cereus]	CPTF_Ni	25311.8	22969.9	90.7475
UIJ67230.1	fatty_acid--CoA_ligase_[Bacillus_cereus]	CPTF_U	85865.8	74667.5	86.9583
UIJ67230.1	fatty_acid--CoA_ligase_[Bacillus_cereus]	CPTF_metals_mix	97551.1	12802.8	13.1242
UIJ67230.1	fatty_acid--CoA_ligase_[Bacillus_cereus]	CPTF_zcontrol	41602.7	40803.2	98.0782
UIJ67238.1	enoyl-CoA_hydratase_[Bacillus_cereus]	CPTF_Al	756261	102061	13.4955
UIJ67238.1	enoyl-CoA_hydratase_[Bacillus_cereus]	CPTF_Cd	1.04954e+06	121796	11.6048
UIJ67238.1	enoyl-CoA_hydratase_[Bacillus_cereus]	CPTF_Co	855071	164189	19.2018
UIJ67238.1	enoyl-CoA_hydratase_[Bacillus_cereus]	CPTF_Cu	768287	87655.4	11.4092
UIJ67238.1	enoyl-CoA_hydratase_[Bacillus_cereus]	CPTF_Fe	768294	149603	19.4721
UIJ67238.1	enoyl-CoA_hydratase_[Bacillus_cereus]	CPTF_Mn	877583	73372.3	8.36072
UIJ67238.1	enoyl-CoA_hydratase_[Bacillus_cereus]	CPTF_Ni	626437	226177	36.1052
UIJ67238.1	enoyl-CoA_hydratase_[Bacillus_cereus]	CPTF_U	543767	110223	20.2702
UIJ67238.1	enoyl-CoA_hydratase_[Bacillus_cereus]	CPTF_metals_mix	778629	105107	13.4989
UIJ67238.1	enoyl-CoA_hydratase_[Bacillus_cereus]	CPTF_zcontrol	464205	124394	26.7973
UIJ67242.1	M42_family_metallopeptidase_[Bacillus_cereus]	CPTF_Al	1426863	141980	9.95049
UIJ67242.1	M42_family_metallopeptidase_[Bacillus_cereus]	CPTF_Cd	838937	465296	55.4625
UIJ67242.1	M42_family_metallopeptidase_[Bacillus_cereus]	CPTF_Co	1174322	518987	44.1946
UIJ67242.1	M42_family_metallopeptidase_[Bacillus_cereus]	CPTF_Cu	1.57976e+06	152986	9.68417
UIJ67242.1	M42_family_metallopeptidase_[Bacillus_cereus]	CPTF_Fe	1450363	279923	19.3002
UIJ67242.1	M42_family_metallopeptidase_[Bacillus_cereus]	CPTF_Mn	1.28128e+06	310226	24.2123
UIJ67242.1	M42_family_metallopeptidase_[Bacillus_cereus]	CPTF_Ni	1.1689e+06	661078	56.5555
UIJ67242.1	M42_family_metallopeptidase_[Bacillus_cereus]	CPTF_U	1.15509e+06	742745	64.3018
UIJ67242.1	M42_family_metallopeptidase_[Bacillus_cereus]	CPTF_metals_mix	510587	384006	75.2088
UIJ67242.1	M42_family_metallopeptidase_[Bacillus_cereus]	CPTF_zcontrol	924005	644904	69.7945
UIJ67247.1	ABC_transporter_substrate-binding_protein_[Bacillus_cereus]	CPTF_Al	2748614	250837	9.12593
UIJ67247.1	ABC_transporter_substrate-binding_protein_[Bacillus_cereus]	CPTF_Cd	2481475	417428	16.8218
UIJ67247.1	ABC_transporter_substrate-binding_protein_[Bacillus_cereus]	CPTF_Co	2861078	273734	9.56752
UIJ67247.1	ABC_transporter_substrate-binding_protein_[Bacillus_cereus]	CPTF_Cu	2.85432e+06	144852	5.07485
UIJ67247.1	ABC_transporter_substrate-binding_protein_[Bacillus_cereus]	CPTF_Fe	2466705	257513	10.4395
UIJ67247.1	ABC_transporter_substrate-binding_protein_[Bacillus_cereus]	CPTF_Mn	2359667	500444	21.2083
UIJ67247.1	ABC_transporter_substrate-binding_protein_[Bacillus_cereus]	CPTF_Ni	2.59434e+06	346910	13.3718
UIJ67247.1	ABC_transporter_substrate-binding_protein_[Bacillus_cereus]	CPTF_U	2.41636e+06	248996	10.3046
UIJ67247.1	ABC_transporter_substrate-binding_protein_[Bacillus_cereus]	CPTF_metals_mix	2.27529e+06	185174	8.13845
UIJ67247.1	ABC_transporter_substrate-binding_protein_[Bacillus_cereus]	CPTF_zcontrol	2.47226e+06	232297	9.39614
UIJ67250.1	ABC_transporter_ATP-binding_protein_[Bacillus_cereus]	CPTF_Al	0	0	0
UIJ67250.1	ABC_transporter_ATP-binding_protein_[Bacillus_cereus]	CPTF_Cd	44327.7	40236.7	90.771
UIJ67250.1	ABC_transporter_ATP-binding_protein_[Bacillus_cereus]	CPTF_Co	0	0	0
UIJ67250.1	ABC_transporter_ATP-binding_protein_[Bacillus_cereus]	CPTF_Cu	7183.73	12442.6	173.205
UIJ67250.1	ABC_transporter_ATP-binding_protein_[Bacillus_cereus]	CPTF_Fe	0	0	0
UIJ67250.1	ABC_transporter_ATP-binding_protein_[Bacillus_cereus]	CPTF_Mn	20243.5	35062.8	173.205
UIJ67250.1	ABC_transporter_ATP-binding_protein_[Bacillus_cereus]	CPTF_Ni	24254.8	42010.5	173.205
UIJ67250.1	ABC_transporter_ATP-binding_protein_[Bacillus_cereus]	CPTF_U	13344.8	23113.9	173.205
UIJ67250.1	ABC_transporter_ATP-binding_protein_[Bacillus_cereus]	CPTF_metals_mix	0	0	0
UIJ67250.1	ABC_transporter_ATP-binding_protein_[Bacillus_cereus]	CPTF_zcontrol	0	0	0
UIJ67251.1	ABC_transporter_ATP-binding_protein_[Bacillus_cereus]	CPTF_Al	32861.3	36937.9	112.405
UIJ67251.1	ABC_transporter_ATP-binding_protein_[Bacillus_cereus]	CPTF_Cd	20806.5	18165.7	87.3076
UIJ67251.1	ABC_transporter_ATP-binding_protein_[Bacillus_cereus]	CPTF_Co	19500.7	17908.5	91.8353
UIJ67251.1	ABC_transporter_ATP-binding_protein_[Bacillus_cereus]	CPTF_Cu	39828.3	14328.2	35.975
UIJ67251.1	ABC_transporter_ATP-binding_protein_[Bacillus_cereus]	CPTF_Fe	22898.8	39661.8	173.205
UIJ67251.1	ABC_transporter_ATP-binding_protein_[Bacillus_cereus]	CPTF_Mn	18956.1	32832.9	173.205
UIJ67251.1	ABC_transporter_ATP-binding_protein_[Bacillus_cereus]	CPTF_Ni	32743.7	28374.6	86.6567
UIJ67251.1	ABC_transporter_ATP-binding_protein_[Bacillus_cereus]	CPTF_U	18320	31731.2	173.205
UIJ67251.1	ABC_transporter_ATP-binding_protein_[Bacillus_cereus]	CPTF_metals_mix	32521	9499.47	29.2103
UIJ67251.1	ABC_transporter_ATP-binding_protein_[Bacillus_cereus]	CPTF_zcontrol	41678.3	25326.8	60.7673
UIJ67285.1	DNA_(cytosine-5-)-methyltransferase_[Bacillus_cereus]	CPTF_Al	0	0	0
UIJ67285.1	DNA_(cytosine-5-)-methyltransferase_[Bacillus_cereus]	CPTF_Cd	10619.9	18394.1	173.205
UIJ67285.1	DNA_(cytosine-5-)-methyltransferase_[Bacillus_cereus]	CPTF_Co	17995.7	31169.4	173.205
UIJ67285.1	DNA_(cytosine-5-)-methyltransferase_[Bacillus_cereus]	CPTF_Cu	0	0	0
UIJ67285.1	DNA_(cytosine-5-)-methyltransferase_[Bacillus_cereus]	CPTF_Fe	0	0	0
UIJ67285.1	DNA_(cytosine-5-)-methyltransferase_[Bacillus_cereus]	CPTF_Mn	0	0	0
UIJ67285.1	DNA_(cytosine-5-)-methyltransferase_[Bacillus_cereus]	CPTF_Ni	0	0	0
UIJ67285.1	DNA_(cytosine-5-)-methyltransferase_[Bacillus_cereus]	CPTF_U	24166.1	41856.9	173.205
UIJ67285.1	DNA_(cytosine-5-)-methyltransferase_[Bacillus_cereus]	CPTF_metals_mix	81776	59245.6	72.4486
UIJ67285.1	DNA_(cytosine-5-)-methyltransferase_[Bacillus_cereus]	CPTF_zcontrol	0	0	0
UIJ67292.1	DUF262_domain-containing_protein_[Bacillus_cereus]	CPTF_Al	517476	138027	26.6731
UIJ67292.1	DUF262_domain-containing_protein_[Bacillus_cereus]	CPTF_Cd	630289	115104	18.2621
UIJ67292.1	DUF262_domain-containing_protein_[Bacillus_cereus]	CPTF_Co	412544	135997	32.9654
UIJ67292.1	DUF262_domain-containing_protein_[Bacillus_cereus]	CPTF_Cu	532230	31965.1	6.00588
UIJ67292.1	DUF262_domain-containing_protein_[Bacillus_cereus]	CPTF_Fe	562122	380812	67.7454
UIJ67292.1	DUF262_domain-containing_protein_[Bacillus_cereus]	CPTF_Mn	452615	70791.1	15.6405
UIJ67292.1	DUF262_domain-containing_protein_[Bacillus_cereus]	CPTF_Ni	604854	231362	38.2508
UIJ67292.1	DUF262_domain-containing_protein_[Bacillus_cereus]	CPTF_U	599575	284055	47.3761
UIJ67292.1	DUF262_domain-containing_protein_[Bacillus_cereus]	CPTF_metals_mix	863721	43786.3	5.0695
UIJ67292.1	DUF262_domain-containing_protein_[Bacillus_cereus]	CPTF_zcontrol	549202	85915.4	15.6437
UIJ67293.1	HNH_endonuclease_[Bacillus_cereus]	CPTF_Al	10707.8	18546.5	173.205
UIJ67293.1	HNH_endonuclease_[Bacillus_cereus]	CPTF_Cd	0	0	0
UIJ67293.1	HNH_endonuclease_[Bacillus_cereus]	CPTF_Co	60060.7	65225.4	108.599
UIJ67293.1	HNH_endonuclease_[Bacillus_cereus]	CPTF_Cu	15901.2	27541.7	173.205
UIJ67293.1	HNH_endonuclease_[Bacillus_cereus]	CPTF_Fe	0	0	0
UIJ67293.1	HNH_endonuclease_[Bacillus_cereus]	CPTF_Mn	8258.4	14304	173.205
UIJ67293.1	HNH_endonuclease_[Bacillus_cereus]	CPTF_Ni	15585.3	26994.5	173.205
UIJ67293.1	HNH_endonuclease_[Bacillus_cereus]	CPTF_U	9140.83	15832.4	173.205
UIJ67293.1	HNH_endonuclease_[Bacillus_cereus]	CPTF_metals_mix	268087	134351	50.1149
UIJ67293.1	HNH_endonuclease_[Bacillus_cereus]	CPTF_zcontrol	0	0	0
UIJ67318.1	dihydroxyacetone_kinase_subunit_DhaK_[Bacillus_cereus]	CPTF_Al	0	0	0
UIJ67318.1	dihydroxyacetone_kinase_subunit_DhaK_[Bacillus_cereus]	CPTF_Cd	18990.8	17338.2	91.2977
UIJ67318.1	dihydroxyacetone_kinase_subunit_DhaK_[Bacillus_cereus]	CPTF_Co	0	0	0
UIJ67318.1	dihydroxyacetone_kinase_subunit_DhaK_[Bacillus_cereus]	CPTF_Cu	0	0	0
UIJ67318.1	dihydroxyacetone_kinase_subunit_DhaK_[Bacillus_cereus]	CPTF_Fe	0	0	0
UIJ67318.1	dihydroxyacetone_kinase_subunit_DhaK_[Bacillus_cereus]	CPTF_Mn	19712.8	34143.5	173.205
UIJ67318.1	dihydroxyacetone_kinase_subunit_DhaK_[Bacillus_cereus]	CPTF_Ni	0	0	0
UIJ67318.1	dihydroxyacetone_kinase_subunit_DhaK_[Bacillus_cereus]	CPTF_U	0	0	0
UIJ67318.1	dihydroxyacetone_kinase_subunit_DhaK_[Bacillus_cereus]	CPTF_metals_mix	70836.3	20679.3	29.1931
UIJ67318.1	dihydroxyacetone_kinase_subunit_DhaK_[Bacillus_cereus]	CPTF_zcontrol	0	0	0
UIJ67337.1	heavy_metal-binding_domain-containing_protein_[Bacillus_cereus]	CPTF_Al	292985	150675	51.4276
UIJ67337.1	heavy_metal-binding_domain-containing_protein_[Bacillus_cereus]	CPTF_Cd	467114	111296	23.8264
UIJ67337.1	heavy_metal-binding_domain-containing_protein_[Bacillus_cereus]	CPTF_Co	335244	76223.4	22.7367
UIJ67337.1	heavy_metal-binding_domain-containing_protein_[Bacillus_cereus]	CPTF_Cu	486187	200064	41.1496
UIJ67337.1	heavy_metal-binding_domain-containing_protein_[Bacillus_cereus]	CPTF_Fe	347812	141785	40.765
UIJ67337.1	heavy_metal-binding_domain-containing_protein_[Bacillus_cereus]	CPTF_Mn	371061	38349.8	10.3352
UIJ67337.1	heavy_metal-binding_domain-containing_protein_[Bacillus_cereus]	CPTF_Ni	270585	34633.7	12.7996
UIJ67337.1	heavy_metal-binding_domain-containing_protein_[Bacillus_cereus]	CPTF_U	431840	87608.2	20.2872
UIJ67337.1	heavy_metal-binding_domain-containing_protein_[Bacillus_cereus]	CPTF_metals_mix	2.28006e+06	341316	14.9696
UIJ67337.1	heavy_metal-binding_domain-containing_protein_[Bacillus_cereus]	CPTF_zcontrol	98179.6	30532	31.0981
UIJ67340.1	choloylglycine_hydrolase_[Bacillus_cereus]	CPTF_Al	705711	82454.2	11.6838
UIJ67340.1	choloylglycine_hydrolase_[Bacillus_cereus]	CPTF_Cd	751583	114992	15.2999
UIJ67340.1	choloylglycine_hydrolase_[Bacillus_cereus]	CPTF_Co	656885	4762.1	0.724952
UIJ67340.1	choloylglycine_hydrolase_[Bacillus_cereus]	CPTF_Cu	636768	86410.2	13.5701
UIJ67340.1	choloylglycine_hydrolase_[Bacillus_cereus]	CPTF_Fe	617513	65865.9	10.6663
UIJ67340.1	choloylglycine_hydrolase_[Bacillus_cereus]	CPTF_Mn	527765	37059.1	7.0219
UIJ67340.1	choloylglycine_hydrolase_[Bacillus_cereus]	CPTF_Ni	538742	45018	8.35612
UIJ67340.1	choloylglycine_hydrolase_[Bacillus_cereus]	CPTF_U	492945	130855	26.5455
UIJ67340.1	choloylglycine_hydrolase_[Bacillus_cereus]	CPTF_metals_mix	688611	14672.8	2.13079
UIJ67340.1	choloylglycine_hydrolase_[Bacillus_cereus]	CPTF_zcontrol	579020	36844.7	6.36328
UIJ67341.1	YflJ_family_protein_[Bacillus_cereus]	CPTF_Al	1767559	503322	28.4755
UIJ67341.1	YflJ_family_protein_[Bacillus_cereus]	CPTF_Cd	2.13168e+06	246915	11.5831
UIJ67341.1	YflJ_family_protein_[Bacillus_cereus]	CPTF_Co	1.86245e+06	203064	10.903
UIJ67341.1	YflJ_family_protein_[Bacillus_cereus]	CPTF_Cu	1.89649e+06	478903	25.252
UIJ67341.1	YflJ_family_protein_[Bacillus_cereus]	CPTF_Fe	2.04954e+06	254979	12.4408
UIJ67341.1	YflJ_family_protein_[Bacillus_cereus]	CPTF_Mn	1.61993e+06	779876	48.1424
UIJ67341.1	YflJ_family_protein_[Bacillus_cereus]	CPTF_Ni	1151194	449147	39.0158
UIJ67341.1	YflJ_family_protein_[Bacillus_cereus]	CPTF_U	977459	152238	15.5748
UIJ67341.1	YflJ_family_protein_[Bacillus_cereus]	CPTF_metals_mix	2310589	156966	6.79332
UIJ67341.1	YflJ_family_protein_[Bacillus_cereus]	CPTF_zcontrol	1.63387e+06	90944.5	5.5662
UIJ67343.1	hypothetical_protein_LW858_03415_[Bacillus_cereus]	CPTF_Al	0	0	0
UIJ67343.1	hypothetical_protein_LW858_03415_[Bacillus_cereus]	CPTF_Cd	7732.77	13393.5	173.205
UIJ67343.1	hypothetical_protein_LW858_03415_[Bacillus_cereus]	CPTF_Co	18643.4	18657	100.073
UIJ67343.1	hypothetical_protein_LW858_03415_[Bacillus_cereus]	CPTF_Cu	0	0	0
UIJ67343.1	hypothetical_protein_LW858_03415_[Bacillus_cereus]	CPTF_Fe	0	0	0
UIJ67343.1	hypothetical_protein_LW858_03415_[Bacillus_cereus]	CPTF_Mn	0	0	0
UIJ67343.1	hypothetical_protein_LW858_03415_[Bacillus_cereus]	CPTF_Ni	0	0	0
UIJ67343.1	hypothetical_protein_LW858_03415_[Bacillus_cereus]	CPTF_U	0	0	0
UIJ67343.1	hypothetical_protein_LW858_03415_[Bacillus_cereus]	CPTF_metals_mix	244801	55102	22.5089
UIJ67343.1	hypothetical_protein_LW858_03415_[Bacillus_cereus]	CPTF_zcontrol	0	0	0
UIJ67346.1	3'-5'_exoribonuclease_YhaM_[Bacillus_cereus]	CPTF_Al	1.60197e+06	238839	14.909
UIJ67346.1	3'-5'_exoribonuclease_YhaM_[Bacillus_cereus]	CPTF_Cd	1.59957e+06	555728	34.7423
UIJ67346.1	3'-5'_exoribonuclease_YhaM_[Bacillus_cereus]	CPTF_Co	1.3993e+06	349583	24.9828
UIJ67346.1	3'-5'_exoribonuclease_YhaM_[Bacillus_cereus]	CPTF_Cu	1.68978e+06	197102	11.6644
UIJ67346.1	3'-5'_exoribonuclease_YhaM_[Bacillus_cereus]	CPTF_Fe	1.4708e+06	257690	17.5204
UIJ67346.1	3'-5'_exoribonuclease_YhaM_[Bacillus_cereus]	CPTF_Mn	1.5493e+06	414951	26.7832
UIJ67346.1	3'-5'_exoribonuclease_YhaM_[Bacillus_cereus]	CPTF_Ni	1.46073e+06	394372	26.9982
UIJ67346.1	3'-5'_exoribonuclease_YhaM_[Bacillus_cereus]	CPTF_U	1205345	135322	11.2268
UIJ67346.1	3'-5'_exoribonuclease_YhaM_[Bacillus_cereus]	CPTF_metals_mix	1.33015e+06	376788	28.3267
UIJ67346.1	3'-5'_exoribonuclease_YhaM_[Bacillus_cereus]	CPTF_zcontrol	1.54122e+06	282293	18.3162
UIJ67349.1	helix-turn-helix_domain-containing_protein_[Bacillus_cereus]	CPTF_Al	36705.9	31981.9	87.1302
UIJ67349.1	helix-turn-helix_domain-containing_protein_[Bacillus_cereus]	CPTF_Cd	40439	36142.9	89.3765
UIJ67349.1	helix-turn-helix_domain-containing_protein_[Bacillus_cereus]	CPTF_Co	21110	36563.6	173.205
UIJ67349.1	helix-turn-helix_domain-containing_protein_[Bacillus_cereus]	CPTF_Cu	18580.5	32182.4	173.205
UIJ67349.1	helix-turn-helix_domain-containing_protein_[Bacillus_cereus]	CPTF_Fe	64444.2	68017.9	105.545
UIJ67349.1	helix-turn-helix_domain-containing_protein_[Bacillus_cereus]	CPTF_Mn	18380.8	31836.4	173.205
UIJ67349.1	helix-turn-helix_domain-containing_protein_[Bacillus_cereus]	CPTF_Ni	24681.4	42749.4	173.205
UIJ67349.1	helix-turn-helix_domain-containing_protein_[Bacillus_cereus]	CPTF_U	9249.27	16020.2	173.205
UIJ67349.1	helix-turn-helix_domain-containing_protein_[Bacillus_cereus]	CPTF_metals_mix	70201.2	38940.9	55.4704
UIJ67349.1	helix-turn-helix_domain-containing_protein_[Bacillus_cereus]	CPTF_zcontrol	0	0	0
UIJ67376.1	ring-cleaving_dioxygenase_[Bacillus_cereus]	CPTF_Al	19126.7	18801.4	98.2989
UIJ67376.1	ring-cleaving_dioxygenase_[Bacillus_cereus]	CPTF_Cd	71828.2	8411.51	11.7106
UIJ67376.1	ring-cleaving_dioxygenase_[Bacillus_cereus]	CPTF_Co	22005.3	3447.71	15.6676
UIJ67376.1	ring-cleaving_dioxygenase_[Bacillus_cereus]	CPTF_Cu	27846.6	24119.5	86.6154
UIJ67376.1	ring-cleaving_dioxygenase_[Bacillus_cereus]	CPTF_Fe	52932.9	34360.2	64.9128
UIJ67376.1	ring-cleaving_dioxygenase_[Bacillus_cereus]	CPTF_Mn	35440.7	35192.1	99.2984
UIJ67376.1	ring-cleaving_dioxygenase_[Bacillus_cereus]	CPTF_Ni	18522.8	17162.6	92.6568
UIJ67376.1	ring-cleaving_dioxygenase_[Bacillus_cereus]	CPTF_U	48668.8	6743.15	13.8552
UIJ67376.1	ring-cleaving_dioxygenase_[Bacillus_cereus]	CPTF_metals_mix	51614.3	27505.1	53.2897
UIJ67376.1	ring-cleaving_dioxygenase_[Bacillus_cereus]	CPTF_zcontrol	20068.3	19133.6	95.3421
UIJ67377.1	ring-cleaving_dioxygenase_[Bacillus_cereus]	CPTF_Al	19785.4	19704.9	99.5932
UIJ67377.1	ring-cleaving_dioxygenase_[Bacillus_cereus]	CPTF_Cd	27148.4	26239	96.6501
UIJ67377.1	ring-cleaving_dioxygenase_[Bacillus_cereus]	CPTF_Co	0	0	0
UIJ67377.1	ring-cleaving_dioxygenase_[Bacillus_cereus]	CPTF_Cu	51395.8	18561.2	36.1143
UIJ67377.1	ring-cleaving_dioxygenase_[Bacillus_cereus]	CPTF_Fe	14993.5	25969.5	173.205
UIJ67377.1	ring-cleaving_dioxygenase_[Bacillus_cereus]	CPTF_Mn	20736.3	20278	97.7901
UIJ67377.1	ring-cleaving_dioxygenase_[Bacillus_cereus]	CPTF_Ni	13999	24247	173.205
UIJ67377.1	ring-cleaving_dioxygenase_[Bacillus_cereus]	CPTF_U	10202.1	17670.6	173.205
UIJ67377.1	ring-cleaving_dioxygenase_[Bacillus_cereus]	CPTF_metals_mix	20187.1	6183.05	30.6287
UIJ67377.1	ring-cleaving_dioxygenase_[Bacillus_cereus]	CPTF_zcontrol	10513	18209	173.205
UIJ67383.1	glycerol_kinase_GlpK_[Bacillus_cereus]	CPTF_Al	110392	51064.3	46.2573
UIJ67383.1	glycerol_kinase_GlpK_[Bacillus_cereus]	CPTF_Cd	163268	53902.2	33.0146
UIJ67383.1	glycerol_kinase_GlpK_[Bacillus_cereus]	CPTF_Co	127664	26045.2	20.4014
UIJ67383.1	glycerol_kinase_GlpK_[Bacillus_cereus]	CPTF_Cu	176354	42909.4	24.3314
UIJ67383.1	glycerol_kinase_GlpK_[Bacillus_cereus]	CPTF_Fe	163570	60776.8	37.1565
UIJ67383.1	glycerol_kinase_GlpK_[Bacillus_cereus]	CPTF_Mn	89049.9	35585.5	39.9613
UIJ67383.1	glycerol_kinase_GlpK_[Bacillus_cereus]	CPTF_Ni	152935	9396.32	6.14401
UIJ67383.1	glycerol_kinase_GlpK_[Bacillus_cereus]	CPTF_U	82841.1	22825.6	27.5534
UIJ67383.1	glycerol_kinase_GlpK_[Bacillus_cereus]	CPTF_metals_mix	224871	13664.3	6.07648
UIJ67383.1	glycerol_kinase_GlpK_[Bacillus_cereus]	CPTF_zcontrol	95538	36263.6	37.9572
UIJ67386.1	UvrD-helicase_domain-containing_protein_[Bacillus_cereus]	CPTF_Al	120673	107191	88.8271
UIJ67386.1	UvrD-helicase_domain-containing_protein_[Bacillus_cereus]	CPTF_Cd	0	0	0
UIJ67386.1	UvrD-helicase_domain-containing_protein_[Bacillus_cereus]	CPTF_Co	0	0	0
UIJ67386.1	UvrD-helicase_domain-containing_protein_[Bacillus_cereus]	CPTF_Cu	24205.1	41924.4	173.205
UIJ67386.1	UvrD-helicase_domain-containing_protein_[Bacillus_cereus]	CPTF_Fe	0	0	0
UIJ67386.1	UvrD-helicase_domain-containing_protein_[Bacillus_cereus]	CPTF_Mn	23922.4	41434.8	173.205
UIJ67386.1	UvrD-helicase_domain-containing_protein_[Bacillus_cereus]	CPTF_Ni	0	0	0
UIJ67386.1	UvrD-helicase_domain-containing_protein_[Bacillus_cereus]	CPTF_U	0	0	0
UIJ67386.1	UvrD-helicase_domain-containing_protein_[Bacillus_cereus]	CPTF_metals_mix	0	0	0
UIJ67386.1	UvrD-helicase_domain-containing_protein_[Bacillus_cereus]	CPTF_zcontrol	0	0	0
UIJ67388.1	peptidylprolyl_isomerase_PrsA_[Bacillus_cereus]	CPTF_Al	1.5546e+06	122222	7.86192
UIJ67388.1	peptidylprolyl_isomerase_PrsA_[Bacillus_cereus]	CPTF_Cd	1634679	149440	9.14186
UIJ67388.1	peptidylprolyl_isomerase_PrsA_[Bacillus_cereus]	CPTF_Co	1.59106e+06	225700	14.1855
UIJ67388.1	peptidylprolyl_isomerase_PrsA_[Bacillus_cereus]	CPTF_Cu	1.73e+06	261428	15.1115
UIJ67388.1	peptidylprolyl_isomerase_PrsA_[Bacillus_cereus]	CPTF_Fe	1.64157e+06	132568	8.07572
UIJ67388.1	peptidylprolyl_isomerase_PrsA_[Bacillus_cereus]	CPTF_Mn	1.72806e+06	105722	6.11796
UIJ67388.1	peptidylprolyl_isomerase_PrsA_[Bacillus_cereus]	CPTF_Ni	1.57545e+06	233896	14.8463
UIJ67388.1	peptidylprolyl_isomerase_PrsA_[Bacillus_cereus]	CPTF_U	1.93252e+06	143691	7.4354
UIJ67388.1	peptidylprolyl_isomerase_PrsA_[Bacillus_cereus]	CPTF_metals_mix	1.84272e+06	175769	9.53852
UIJ67388.1	peptidylprolyl_isomerase_PrsA_[Bacillus_cereus]	CPTF_zcontrol	1.92177e+06	108214	5.63097
UIJ67391.1	HTH-type_transcriptional_regulator_Hpr_[Bacillus_cereus]	CPTF_Al	1.41491e+06	202415	14.3059
UIJ67391.1	HTH-type_transcriptional_regulator_Hpr_[Bacillus_cereus]	CPTF_Cd	1.06193e+06	58346.5	5.4944
UIJ67391.1	HTH-type_transcriptional_regulator_Hpr_[Bacillus_cereus]	CPTF_Co	1.46538e+06	399695	27.2759
UIJ67391.1	HTH-type_transcriptional_regulator_Hpr_[Bacillus_cereus]	CPTF_Cu	1.39562e+06	103109	7.38803
UIJ67391.1	HTH-type_transcriptional_regulator_Hpr_[Bacillus_cereus]	CPTF_Fe	1.29319e+06	142652	11.031
UIJ67391.1	HTH-type_transcriptional_regulator_Hpr_[Bacillus_cereus]	CPTF_Mn	1186455	109436	9.22375
UIJ67391.1	HTH-type_transcriptional_regulator_Hpr_[Bacillus_cereus]	CPTF_Ni	1.45046e+06	64937.6	4.47703
UIJ67391.1	HTH-type_transcriptional_regulator_Hpr_[Bacillus_cereus]	CPTF_U	1.27032e+06	212992	16.7668
UIJ67391.1	HTH-type_transcriptional_regulator_Hpr_[Bacillus_cereus]	CPTF_metals_mix	1.29269e+06	239103	18.4966
UIJ67391.1	HTH-type_transcriptional_regulator_Hpr_[Bacillus_cereus]	CPTF_zcontrol	1.3289e+06	113404	8.53366
UIJ67392.1	YtxH_domain-containing_protein_[Bacillus_cereus]	CPTF_Al	856309	598046	69.84
UIJ67392.1	YtxH_domain-containing_protein_[Bacillus_cereus]	CPTF_Cd	1.49372e+06	213892	14.3195
UIJ67392.1	YtxH_domain-containing_protein_[Bacillus_cereus]	CPTF_Co	633449	607516	95.906
UIJ67392.1	YtxH_domain-containing_protein_[Bacillus_cereus]	CPTF_Cu	655172	392228	59.8665
UIJ67392.1	YtxH_domain-containing_protein_[Bacillus_cereus]	CPTF_Fe	785854	570212	72.5595
UIJ67392.1	YtxH_domain-containing_protein_[Bacillus_cereus]	CPTF_Mn	951601	840347	88.3087
UIJ67392.1	YtxH_domain-containing_protein_[Bacillus_cereus]	CPTF_Ni	631800	260861	41.2886
UIJ67392.1	YtxH_domain-containing_protein_[Bacillus_cereus]	CPTF_U	486571	332713	68.3792
UIJ67392.1	YtxH_domain-containing_protein_[Bacillus_cereus]	CPTF_metals_mix	1.9763e+06	57204.8	2.89454
UIJ67392.1	YtxH_domain-containing_protein_[Bacillus_cereus]	CPTF_zcontrol	616029	162312	26.3481
UIJ67393.1	HIT_family_protein_[Bacillus_cereus]	CPTF_Al	796800	82231.7	10.3202
UIJ67393.1	HIT_family_protein_[Bacillus_cereus]	CPTF_Cd	924439	35464.9	3.83637
UIJ67393.1	HIT_family_protein_[Bacillus_cereus]	CPTF_Co	643266	44502.5	6.91821
UIJ67393.1	HIT_family_protein_[Bacillus_cereus]	CPTF_Cu	626277	134413	21.4622
UIJ67393.1	HIT_family_protein_[Bacillus_cereus]	CPTF_Fe	731453	197579	27.0119
UIJ67393.1	HIT_family_protein_[Bacillus_cereus]	CPTF_Mn	603892	210506	34.8583
UIJ67393.1	HIT_family_protein_[Bacillus_cereus]	CPTF_Ni	886861	64318.1	7.25233
UIJ67393.1	HIT_family_protein_[Bacillus_cereus]	CPTF_U	624582	128461	20.5675
UIJ67393.1	HIT_family_protein_[Bacillus_cereus]	CPTF_metals_mix	691413	165952	24.0018
UIJ67393.1	HIT_family_protein_[Bacillus_cereus]	CPTF_zcontrol	477570	220751	46.2237
UIJ67394.1	ABC_transporter_ATP-binding_protein_EcsA_[Bacillus_cereus]	CPTF_Al	123457	37961.3	30.7486
UIJ67394.1	ABC_transporter_ATP-binding_protein_EcsA_[Bacillus_cereus]	CPTF_Cd	146442	38940.8	26.5913
UIJ67394.1	ABC_transporter_ATP-binding_protein_EcsA_[Bacillus_cereus]	CPTF_Co	132569	27865.3	21.0195
UIJ67394.1	ABC_transporter_ATP-binding_protein_EcsA_[Bacillus_cereus]	CPTF_Cu	119019	20266.9	17.0283
UIJ67394.1	ABC_transporter_ATP-binding_protein_EcsA_[Bacillus_cereus]	CPTF_Fe	145114	15838.7	10.9147
UIJ67394.1	ABC_transporter_ATP-binding_protein_EcsA_[Bacillus_cereus]	CPTF_Mn	161277	66796.9	41.4174
UIJ67394.1	ABC_transporter_ATP-binding_protein_EcsA_[Bacillus_cereus]	CPTF_Ni	147483	22871.2	15.5078
UIJ67394.1	ABC_transporter_ATP-binding_protein_EcsA_[Bacillus_cereus]	CPTF_U	54659	94672.2	173.205
UIJ67394.1	ABC_transporter_ATP-binding_protein_EcsA_[Bacillus_cereus]	CPTF_metals_mix	389853	49202.1	12.6207
UIJ67394.1	ABC_transporter_ATP-binding_protein_EcsA_[Bacillus_cereus]	CPTF_zcontrol	158711	35988.2	22.6753
UIJ67406.1	heme-degrading_monooxygenase_HmoB_[Bacillus_cereus]	CPTF_Al	871457	151077	17.3361
UIJ67406.1	heme-degrading_monooxygenase_HmoB_[Bacillus_cereus]	CPTF_Cd	1.48539e+06	228353	15.3733
UIJ67406.1	heme-degrading_monooxygenase_HmoB_[Bacillus_cereus]	CPTF_Co	816979	158669	19.4214
UIJ67406.1	heme-degrading_monooxygenase_HmoB_[Bacillus_cereus]	CPTF_Cu	813487	300955	36.9957
UIJ67406.1	heme-degrading_monooxygenase_HmoB_[Bacillus_cereus]	CPTF_Fe	908811	139109	15.3067
UIJ67406.1	heme-degrading_monooxygenase_HmoB_[Bacillus_cereus]	CPTF_Mn	959144	546096	56.9358
UIJ67406.1	heme-degrading_monooxygenase_HmoB_[Bacillus_cereus]	CPTF_Ni	410563	252629	61.5323
UIJ67406.1	heme-degrading_monooxygenase_HmoB_[Bacillus_cereus]	CPTF_U	454356	98319.5	21.6393
UIJ67406.1	heme-degrading_monooxygenase_HmoB_[Bacillus_cereus]	CPTF_metals_mix	1.71749e+06	159032	9.25956
UIJ67406.1	heme-degrading_monooxygenase_HmoB_[Bacillus_cereus]	CPTF_zcontrol	606244	226603	37.3782
UIJ67408.1	uroporphyrinogen_decarboxylase_[Bacillus_cereus]	CPTF_Al	1196434	25123.1	2.09983
UIJ67408.1	uroporphyrinogen_decarboxylase_[Bacillus_cereus]	CPTF_Cd	1.24404e+06	86132.1	6.92358
UIJ67408.1	uroporphyrinogen_decarboxylase_[Bacillus_cereus]	CPTF_Co	1.05324e+06	29028.7	2.75613
UIJ67408.1	uroporphyrinogen_decarboxylase_[Bacillus_cereus]	CPTF_Cu	1.04679e+06	100029	9.55584
UIJ67408.1	uroporphyrinogen_decarboxylase_[Bacillus_cereus]	CPTF_Fe	1.20015e+06	62628.7	5.21841
UIJ67408.1	uroporphyrinogen_decarboxylase_[Bacillus_cereus]	CPTF_Mn	1.18667e+06	98149.5	8.27103
UIJ67408.1	uroporphyrinogen_decarboxylase_[Bacillus_cereus]	CPTF_Ni	1.20333e+06	90737.7	7.54053
UIJ67408.1	uroporphyrinogen_decarboxylase_[Bacillus_cereus]	CPTF_U	1.26983e+06	17468.4	1.37565
UIJ67408.1	uroporphyrinogen_decarboxylase_[Bacillus_cereus]	CPTF_metals_mix	871207	96086.9	11.0292
UIJ67408.1	uroporphyrinogen_decarboxylase_[Bacillus_cereus]	CPTF_zcontrol	1.32333e+06	5773.5	0.436285
UIJ67409.1	ferrochelatase_[Bacillus_cereus]	CPTF_Al	397776	214576	53.944
UIJ67409.1	ferrochelatase_[Bacillus_cereus]	CPTF_Cd	367678	61675	16.7742
UIJ67409.1	ferrochelatase_[Bacillus_cereus]	CPTF_Co	467098	210944	45.1606
UIJ67409.1	ferrochelatase_[Bacillus_cereus]	CPTF_Cu	451344	180784	40.0547
UIJ67409.1	ferrochelatase_[Bacillus_cereus]	CPTF_Fe	320235	184640	57.6576
UIJ67409.1	ferrochelatase_[Bacillus_cereus]	CPTF_Mn	218260	116785	53.5071
UIJ67409.1	ferrochelatase_[Bacillus_cereus]	CPTF_Ni	215615	30031.1	13.9281
UIJ67409.1	ferrochelatase_[Bacillus_cereus]	CPTF_U	72512.3	96503	133.085
UIJ67409.1	ferrochelatase_[Bacillus_cereus]	CPTF_metals_mix	644123	173731	26.9717
UIJ67409.1	ferrochelatase_[Bacillus_cereus]	CPTF_zcontrol	182229	26504.2	14.5445
UIJ67411.1	DUF4026_domain-containing_protein_[Bacillus_cereus]	CPTF_Al	23173.9	21598.9	93.2035
UIJ67411.1	DUF4026_domain-containing_protein_[Bacillus_cereus]	CPTF_Cd	54218.9	15041.6	27.7423
UIJ67411.1	DUF4026_domain-containing_protein_[Bacillus_cereus]	CPTF_Co	0	0	0
UIJ67411.1	DUF4026_domain-containing_protein_[Bacillus_cereus]	CPTF_Cu	0	0	0
UIJ67411.1	DUF4026_domain-containing_protein_[Bacillus_cereus]	CPTF_Fe	29994.1	16014.8	53.3933
UIJ67411.1	DUF4026_domain-containing_protein_[Bacillus_cereus]	CPTF_Mn	0	0	0
UIJ67411.1	DUF4026_domain-containing_protein_[Bacillus_cereus]	CPTF_Ni	0	0	0
UIJ67411.1	DUF4026_domain-containing_protein_[Bacillus_cereus]	CPTF_U	0	0	0
UIJ67411.1	DUF4026_domain-containing_protein_[Bacillus_cereus]	CPTF_metals_mix	121899	19984	16.3939
UIJ67411.1	DUF4026_domain-containing_protein_[Bacillus_cereus]	CPTF_zcontrol	0	0	0
UIJ67412.1	DUF6359_domain-containing_protein_[Bacillus_cereus]	CPTF_Al	0	0	0
UIJ67412.1	DUF6359_domain-containing_protein_[Bacillus_cereus]	CPTF_Cd	0	0	0
UIJ67412.1	DUF6359_domain-containing_protein_[Bacillus_cereus]	CPTF_Co	0	0	0
UIJ67412.1	DUF6359_domain-containing_protein_[Bacillus_cereus]	CPTF_Cu	0	0	0
UIJ67412.1	DUF6359_domain-containing_protein_[Bacillus_cereus]	CPTF_Fe	21682.4	37555.1	173.205
UIJ67412.1	DUF6359_domain-containing_protein_[Bacillus_cereus]	CPTF_Mn	0	0	0
UIJ67412.1	DUF6359_domain-containing_protein_[Bacillus_cereus]	CPTF_Ni	0	0	0
UIJ67412.1	DUF6359_domain-containing_protein_[Bacillus_cereus]	CPTF_U	21314	36916.9	173.205
UIJ67412.1	DUF6359_domain-containing_protein_[Bacillus_cereus]	CPTF_metals_mix	170470	24408.6	14.3184
UIJ67412.1	DUF6359_domain-containing_protein_[Bacillus_cereus]	CPTF_zcontrol	0	0	0
UIJ67416.1	TetR/AcrR_family_transcriptional_regulator_[Bacillus_cereus]	CPTF_Al	76337.5	16686.4	21.8587
UIJ67416.1	TetR/AcrR_family_transcriptional_regulator_[Bacillus_cereus]	CPTF_Cd	46818.6	41360.4	88.3418
UIJ67416.1	TetR/AcrR_family_transcriptional_regulator_[Bacillus_cereus]	CPTF_Co	66394.8	14724.9	22.1778
UIJ67416.1	TetR/AcrR_family_transcriptional_regulator_[Bacillus_cereus]	CPTF_Cu	42565.4	39118.4	91.9019
UIJ67416.1	TetR/AcrR_family_transcriptional_regulator_[Bacillus_cereus]	CPTF_Fe	39663.2	35882	90.4667
UIJ67416.1	TetR/AcrR_family_transcriptional_regulator_[Bacillus_cereus]	CPTF_Mn	13140.3	22759.7	173.205
UIJ67416.1	TetR/AcrR_family_transcriptional_regulator_[Bacillus_cereus]	CPTF_Ni	34020.9	33971.4	99.8545
UIJ67416.1	TetR/AcrR_family_transcriptional_regulator_[Bacillus_cereus]	CPTF_U	0	0	0
UIJ67416.1	TetR/AcrR_family_transcriptional_regulator_[Bacillus_cereus]	CPTF_metals_mix	65249.5	57461.8	88.0648
UIJ67416.1	TetR/AcrR_family_transcriptional_regulator_[Bacillus_cereus]	CPTF_zcontrol	0	0	0
UIJ67425.1	lipoate--protein_ligase_[Bacillus_cereus]	CPTF_Al	404956	109043	26.9272
UIJ67425.1	lipoate--protein_ligase_[Bacillus_cereus]	CPTF_Cd	307014	94435	30.7592
UIJ67425.1	lipoate--protein_ligase_[Bacillus_cereus]	CPTF_Co	557999	122700	21.9893
UIJ67425.1	lipoate--protein_ligase_[Bacillus_cereus]	CPTF_Cu	706443	19484.5	2.75811
UIJ67425.1	lipoate--protein_ligase_[Bacillus_cereus]	CPTF_Fe	461411	174550	37.8297
UIJ67425.1	lipoate--protein_ligase_[Bacillus_cereus]	CPTF_Mn	413215	30233.4	7.31663
UIJ67425.1	lipoate--protein_ligase_[Bacillus_cereus]	CPTF_Ni	502899	98028.9	19.4928
UIJ67425.1	lipoate--protein_ligase_[Bacillus_cereus]	CPTF_U	570150	40543.8	7.11107
UIJ67425.1	lipoate--protein_ligase_[Bacillus_cereus]	CPTF_metals_mix	899048	136492	15.1818
UIJ67425.1	lipoate--protein_ligase_[Bacillus_cereus]	CPTF_zcontrol	514396	49802.6	9.68176
UIJ67427.1	fatty_acid--CoA_ligase_family_protein_[Bacillus_cereus]	CPTF_Al	37677.7	65259.6	173.205
UIJ67427.1	fatty_acid--CoA_ligase_family_protein_[Bacillus_cereus]	CPTF_Cd	66346.2	61943.5	93.364
UIJ67427.1	fatty_acid--CoA_ligase_family_protein_[Bacillus_cereus]	CPTF_Co	53569.7	92785.4	173.205
UIJ67427.1	fatty_acid--CoA_ligase_family_protein_[Bacillus_cereus]	CPTF_Cu	33071.4	57281.4	173.205
UIJ67427.1	fatty_acid--CoA_ligase_family_protein_[Bacillus_cereus]	CPTF_Fe	42022.7	72785.4	173.205
UIJ67427.1	fatty_acid--CoA_ligase_family_protein_[Bacillus_cereus]	CPTF_Mn	0	0	0
UIJ67427.1	fatty_acid--CoA_ligase_family_protein_[Bacillus_cereus]	CPTF_Ni	37018.7	64118.2	173.205
UIJ67427.1	fatty_acid--CoA_ligase_family_protein_[Bacillus_cereus]	CPTF_U	0	0	0
UIJ67427.1	fatty_acid--CoA_ligase_family_protein_[Bacillus_cereus]	CPTF_metals_mix	0	0	0
UIJ67427.1	fatty_acid--CoA_ligase_family_protein_[Bacillus_cereus]	CPTF_zcontrol	0	0	0
UIJ67457.1	AraC_family_transcriptional_regulator_[Bacillus_cereus]	CPTF_Al	0	0	0
UIJ67457.1	AraC_family_transcriptional_regulator_[Bacillus_cereus]	CPTF_Cd	36177.3	62661	173.205
UIJ67457.1	AraC_family_transcriptional_regulator_[Bacillus_cereus]	CPTF_Co	31958.8	55354.3	173.205
UIJ67457.1	AraC_family_transcriptional_regulator_[Bacillus_cereus]	CPTF_Cu	5960.87	10324.5	173.205
UIJ67457.1	AraC_family_transcriptional_regulator_[Bacillus_cereus]	CPTF_Fe	33470.3	57972.3	173.205
UIJ67457.1	AraC_family_transcriptional_regulator_[Bacillus_cereus]	CPTF_Mn	0	0	0
UIJ67457.1	AraC_family_transcriptional_regulator_[Bacillus_cereus]	CPTF_Ni	0	0	0
UIJ67457.1	AraC_family_transcriptional_regulator_[Bacillus_cereus]	CPTF_U	0	0	0
UIJ67457.1	AraC_family_transcriptional_regulator_[Bacillus_cereus]	CPTF_metals_mix	74956.5	25494.9	34.013
UIJ67457.1	AraC_family_transcriptional_regulator_[Bacillus_cereus]	CPTF_zcontrol	41768	72344.3	173.205
UIJ67468.1	isocitrate_lyase_[Bacillus_cereus]	CPTF_Al	56872.3	98505.7	173.205
UIJ67468.1	isocitrate_lyase_[Bacillus_cereus]	CPTF_Cd	69003.9	66612.2	96.5339
UIJ67468.1	isocitrate_lyase_[Bacillus_cereus]	CPTF_Co	145862	175794	120.521
UIJ67468.1	isocitrate_lyase_[Bacillus_cereus]	CPTF_Cu	66602	18838.7	28.2854
UIJ67468.1	isocitrate_lyase_[Bacillus_cereus]	CPTF_Fe	96890.3	167819	173.205
UIJ67468.1	isocitrate_lyase_[Bacillus_cereus]	CPTF_Mn	81101.5	97460.2	120.171
UIJ67468.1	isocitrate_lyase_[Bacillus_cereus]	CPTF_Ni	15376.6	26633.1	173.205
UIJ67468.1	isocitrate_lyase_[Bacillus_cereus]	CPTF_U	48434.3	45133.4	93.1848
UIJ67468.1	isocitrate_lyase_[Bacillus_cereus]	CPTF_metals_mix	83369.7	62198.6	74.6058
UIJ67468.1	isocitrate_lyase_[Bacillus_cereus]	CPTF_zcontrol	28453.7	49283.2	173.205
UIJ67470.1	RNA_chaperone/antiterminator_CspA_[Bacillus_cereus]	CPTF_Al	1184801	463855	39.1505
UIJ67470.1	RNA_chaperone/antiterminator_CspA_[Bacillus_cereus]	CPTF_Cd	1.65233e+06	132088	7.99406
UIJ67470.1	RNA_chaperone/antiterminator_CspA_[Bacillus_cereus]	CPTF_Co	1.962e+06	71468.3	3.64263
UIJ67470.1	RNA_chaperone/antiterminator_CspA_[Bacillus_cereus]	CPTF_Cu	1.31776e+06	90972.6	6.90359
UIJ67470.1	RNA_chaperone/antiterminator_CspA_[Bacillus_cereus]	CPTF_Fe	1.9433e+06	431649	22.2121
UIJ67470.1	RNA_chaperone/antiterminator_CspA_[Bacillus_cereus]	CPTF_Mn	1.13486e+06	795834	70.1264
UIJ67470.1	RNA_chaperone/antiterminator_CspA_[Bacillus_cereus]	CPTF_Ni	1.37148e+06	389851	28.4255
UIJ67470.1	RNA_chaperone/antiterminator_CspA_[Bacillus_cereus]	CPTF_U	1.22721e+06	161230	13.1379
UIJ67470.1	RNA_chaperone/antiterminator_CspA_[Bacillus_cereus]	CPTF_metals_mix	3726525	702429	18.8494
UIJ67470.1	RNA_chaperone/antiterminator_CspA_[Bacillus_cereus]	CPTF_zcontrol	1367093	82699.5	6.0493
UIJ67477.1	helicase-exonuclease_AddAB_subunit_AddA_[Bacillus_cereus]	CPTF_Al	301480	53649.7	17.7954
UIJ67477.1	helicase-exonuclease_AddAB_subunit_AddA_[Bacillus_cereus]	CPTF_Cd	230449	65047.7	28.2266
UIJ67477.1	helicase-exonuclease_AddAB_subunit_AddA_[Bacillus_cereus]	CPTF_Co	400088	244123	61.0172
UIJ67477.1	helicase-exonuclease_AddAB_subunit_AddA_[Bacillus_cereus]	CPTF_Cu	222382	59711.4	26.8509
UIJ67477.1	helicase-exonuclease_AddAB_subunit_AddA_[Bacillus_cereus]	CPTF_Fe	314707	238518	75.7903
UIJ67477.1	helicase-exonuclease_AddAB_subunit_AddA_[Bacillus_cereus]	CPTF_Mn	301863	202007	66.9201
UIJ67477.1	helicase-exonuclease_AddAB_subunit_AddA_[Bacillus_cereus]	CPTF_Ni	185817	27307.2	14.6957
UIJ67477.1	helicase-exonuclease_AddAB_subunit_AddA_[Bacillus_cereus]	CPTF_U	171817	60360.5	35.1306
UIJ67477.1	helicase-exonuclease_AddAB_subunit_AddA_[Bacillus_cereus]	CPTF_metals_mix	163152	84074.7	51.5315
UIJ67477.1	helicase-exonuclease_AddAB_subunit_AddA_[Bacillus_cereus]	CPTF_zcontrol	281451	186153	66.1405
UIJ67488.1	ornithine_aminotransferase_[Bacillus_cereus]	CPTF_Al	1.15482e+07	492978	4.26886
UIJ67488.1	ornithine_aminotransferase_[Bacillus_cereus]	CPTF_Cd	1.10824e+07	570138	5.14454
UIJ67488.1	ornithine_aminotransferase_[Bacillus_cereus]	CPTF_Co	1.15137e+07	429978	3.73448
UIJ67488.1	ornithine_aminotransferase_[Bacillus_cereus]	CPTF_Cu	1.23959e+07	227624	1.83629
UIJ67488.1	ornithine_aminotransferase_[Bacillus_cereus]	CPTF_Fe	1.06848e+07	121218	1.13449
UIJ67488.1	ornithine_aminotransferase_[Bacillus_cereus]	CPTF_Mn	1.13661e+07	1.11493e+06	9.80926
UIJ67488.1	ornithine_aminotransferase_[Bacillus_cereus]	CPTF_Ni	1.07344e+07	1.17727e+06	10.9673
UIJ67488.1	ornithine_aminotransferase_[Bacillus_cereus]	CPTF_U	9.98557e+06	413167	4.13764
UIJ67488.1	ornithine_aminotransferase_[Bacillus_cereus]	CPTF_metals_mix	1.38318e+07	622268	4.49881
UIJ67488.1	ornithine_aminotransferase_[Bacillus_cereus]	CPTF_zcontrol	1.09224e+07	521125	4.77117
UIJ67493.1	catalase_[Bacillus_cereus]	CPTF_Al	96368.5	103379	107.275
UIJ67493.1	catalase_[Bacillus_cereus]	CPTF_Cd	104933	47478.9	45.2467
UIJ67493.1	catalase_[Bacillus_cereus]	CPTF_Co	122867	74927.9	60.9827
UIJ67493.1	catalase_[Bacillus_cereus]	CPTF_Cu	242656	229262	94.4801
UIJ67493.1	catalase_[Bacillus_cereus]	CPTF_Fe	15278.7	26463.5	173.205
UIJ67493.1	catalase_[Bacillus_cereus]	CPTF_Mn	0	0	0
UIJ67493.1	catalase_[Bacillus_cereus]	CPTF_Ni	21411.9	37086.4	173.205
UIJ67493.1	catalase_[Bacillus_cereus]	CPTF_U	47620	42522.1	89.2946
UIJ67493.1	catalase_[Bacillus_cereus]	CPTF_metals_mix	138780	36940.8	26.6183
UIJ67493.1	catalase_[Bacillus_cereus]	CPTF_zcontrol	27167.6	24640.6	90.6983
UIJ67496.1	YajQ_family_cyclic_di-GMP-binding_protein_[Bacillus_cereus]	CPTF_Al	2.59921e+06	341898	13.1539
UIJ67496.1	YajQ_family_cyclic_di-GMP-binding_protein_[Bacillus_cereus]	CPTF_Cd	2408007	942241	39.1295
UIJ67496.1	YajQ_family_cyclic_di-GMP-binding_protein_[Bacillus_cereus]	CPTF_Co	2.21118e+06	344318	15.5717
UIJ67496.1	YajQ_family_cyclic_di-GMP-binding_protein_[Bacillus_cereus]	CPTF_Cu	2.69982e+06	312828	11.587
UIJ67496.1	YajQ_family_cyclic_di-GMP-binding_protein_[Bacillus_cereus]	CPTF_Fe	2.28602e+06	999160	43.7075
UIJ67496.1	YajQ_family_cyclic_di-GMP-binding_protein_[Bacillus_cereus]	CPTF_Mn	2395481	769314	32.1152
UIJ67496.1	YajQ_family_cyclic_di-GMP-binding_protein_[Bacillus_cereus]	CPTF_Ni	1.04463e+06	1.12881e+06	108.058
UIJ67496.1	YajQ_family_cyclic_di-GMP-binding_protein_[Bacillus_cereus]	CPTF_U	1.66208e+06	1.40579e+06	84.58
UIJ67496.1	YajQ_family_cyclic_di-GMP-binding_protein_[Bacillus_cereus]	CPTF_metals_mix	3619694	233985	6.46423
UIJ67496.1	YajQ_family_cyclic_di-GMP-binding_protein_[Bacillus_cereus]	CPTF_zcontrol	2.59851e+06	199266	7.66846
UIJ67497.1	S1-like_domain-containing_RNA-binding_protein_[Bacillus_cereus]	CPTF_Al	117457	115567	98.3908
UIJ67497.1	S1-like_domain-containing_RNA-binding_protein_[Bacillus_cereus]	CPTF_Cd	9643.13	16702.4	173.205
UIJ67497.1	S1-like_domain-containing_RNA-binding_protein_[Bacillus_cereus]	CPTF_Co	93032.3	59563.3	64.0243
UIJ67497.1	S1-like_domain-containing_RNA-binding_protein_[Bacillus_cereus]	CPTF_Cu	17912.5	31025.4	173.205
UIJ67497.1	S1-like_domain-containing_RNA-binding_protein_[Bacillus_cereus]	CPTF_Fe	0	0	0
UIJ67497.1	S1-like_domain-containing_RNA-binding_protein_[Bacillus_cereus]	CPTF_Mn	9464.67	16393.3	173.205
UIJ67497.1	S1-like_domain-containing_RNA-binding_protein_[Bacillus_cereus]	CPTF_Ni	54209.7	48870.9	90.1515
UIJ67497.1	S1-like_domain-containing_RNA-binding_protein_[Bacillus_cereus]	CPTF_U	41006.5	71025.3	173.205
UIJ67497.1	S1-like_domain-containing_RNA-binding_protein_[Bacillus_cereus]	CPTF_metals_mix	120415	39376.2	32.7005
UIJ67497.1	S1-like_domain-containing_RNA-binding_protein_[Bacillus_cereus]	CPTF_zcontrol	28253.2	24487	86.6699
UIJ67509.1	ATP-dependent_chaperone_ClpB_[Bacillus_cereus]	CPTF_Al	690077	68778.5	9.9668
UIJ67509.1	ATP-dependent_chaperone_ClpB_[Bacillus_cereus]	CPTF_Cd	1.00821e+06	209442	20.7736
UIJ67509.1	ATP-dependent_chaperone_ClpB_[Bacillus_cereus]	CPTF_Co	856751	185226	21.6195
UIJ67509.1	ATP-dependent_chaperone_ClpB_[Bacillus_cereus]	CPTF_Cu	920373	109875	11.9381
UIJ67509.1	ATP-dependent_chaperone_ClpB_[Bacillus_cereus]	CPTF_Fe	905300	63814.2	7.04896
UIJ67509.1	ATP-dependent_chaperone_ClpB_[Bacillus_cereus]	CPTF_Mn	651619	204069	31.3172
UIJ67509.1	ATP-dependent_chaperone_ClpB_[Bacillus_cereus]	CPTF_Ni	745212	93186.6	12.5047
UIJ67509.1	ATP-dependent_chaperone_ClpB_[Bacillus_cereus]	CPTF_U	762172	132210	17.3464
UIJ67509.1	ATP-dependent_chaperone_ClpB_[Bacillus_cereus]	CPTF_metals_mix	1.64512e+06	60017.5	3.64822
UIJ67509.1	ATP-dependent_chaperone_ClpB_[Bacillus_cereus]	CPTF_zcontrol	1.5818e+06	1.69545e+06	107.185
UIJ67513.1	ComZ_family_protein_[Bacillus_cereus]	CPTF_Al	0	0	0
UIJ67513.1	ComZ_family_protein_[Bacillus_cereus]	CPTF_Cd	0	0	0
UIJ67513.1	ComZ_family_protein_[Bacillus_cereus]	CPTF_Co	0	0	0
UIJ67513.1	ComZ_family_protein_[Bacillus_cereus]	CPTF_Cu	26160.5	45311.4	173.205
UIJ67513.1	ComZ_family_protein_[Bacillus_cereus]	CPTF_Fe	0	0	0
UIJ67513.1	ComZ_family_protein_[Bacillus_cereus]	CPTF_Mn	0	0	0
UIJ67513.1	ComZ_family_protein_[Bacillus_cereus]	CPTF_Ni	8736.23	15131.6	173.205
UIJ67513.1	ComZ_family_protein_[Bacillus_cereus]	CPTF_U	0	0	0
UIJ67513.1	ComZ_family_protein_[Bacillus_cereus]	CPTF_metals_mix	38959.5	36190.2	92.892
UIJ67513.1	ComZ_family_protein_[Bacillus_cereus]	CPTF_zcontrol	0	0	0
UIJ67514.1	beta-ketoacyl-ACP_synthase_III_[Bacillus_cereus]	CPTF_Al	2.57223e+06	89194.2	3.46758
UIJ67514.1	beta-ketoacyl-ACP_synthase_III_[Bacillus_cereus]	CPTF_Cd	2.44413e+06	87971.3	3.59929
UIJ67514.1	beta-ketoacyl-ACP_synthase_III_[Bacillus_cereus]	CPTF_Co	2.65967e+06	63932.5	2.40378
UIJ67514.1	beta-ketoacyl-ACP_synthase_III_[Bacillus_cereus]	CPTF_Cu	2.82889e+06	91702.9	3.24166
UIJ67514.1	beta-ketoacyl-ACP_synthase_III_[Bacillus_cereus]	CPTF_Fe	2.37744e+06	245107	10.3097
UIJ67514.1	beta-ketoacyl-ACP_synthase_III_[Bacillus_cereus]	CPTF_Mn	2.40126e+06	268731	11.1912
UIJ67514.1	beta-ketoacyl-ACP_synthase_III_[Bacillus_cereus]	CPTF_Ni	2.56314e+06	56102.8	2.18883
UIJ67514.1	beta-ketoacyl-ACP_synthase_III_[Bacillus_cereus]	CPTF_U	2.20419e+06	161174	7.31218
UIJ67514.1	beta-ketoacyl-ACP_synthase_III_[Bacillus_cereus]	CPTF_metals_mix	2.36239e+06	97827.8	4.14106
UIJ67514.1	beta-ketoacyl-ACP_synthase_III_[Bacillus_cereus]	CPTF_zcontrol	2461736	220974	8.97636
UIJ67515.1	beta-ketoacyl-ACP_synthase_II_[Bacillus_cereus]	CPTF_Al	466377	75476.4	16.1835
UIJ67515.1	beta-ketoacyl-ACP_synthase_II_[Bacillus_cereus]	CPTF_Cd	1.31046e+06	513330	39.1718
UIJ67515.1	beta-ketoacyl-ACP_synthase_II_[Bacillus_cereus]	CPTF_Co	842881	436086	51.7375
UIJ67515.1	beta-ketoacyl-ACP_synthase_II_[Bacillus_cereus]	CPTF_Cu	1.01942e+06	662844	65.0218
UIJ67515.1	beta-ketoacyl-ACP_synthase_II_[Bacillus_cereus]	CPTF_Fe	1.25176e+06	747489	59.7149
UIJ67515.1	beta-ketoacyl-ACP_synthase_II_[Bacillus_cereus]	CPTF_Mn	1.17905e+06	680602	57.7246
UIJ67515.1	beta-ketoacyl-ACP_synthase_II_[Bacillus_cereus]	CPTF_Ni	397703	78032.9	19.6209
UIJ67515.1	beta-ketoacyl-ACP_synthase_II_[Bacillus_cereus]	CPTF_U	946898	386583	40.8263
UIJ67515.1	beta-ketoacyl-ACP_synthase_II_[Bacillus_cereus]	CPTF_metals_mix	1.77039e+06	1.14848e+06	64.8717
UIJ67515.1	beta-ketoacyl-ACP_synthase_II_[Bacillus_cereus]	CPTF_zcontrol	1.42868e+06	102147	7.14972
UIJ67518.1	tryptophan--tRNA_ligase_[Bacillus_cereus]	CPTF_Al	2.01318e+06	324619	16.1247
UIJ67518.1	tryptophan--tRNA_ligase_[Bacillus_cereus]	CPTF_Cd	2.42564e+06	366371	15.1041
UIJ67518.1	tryptophan--tRNA_ligase_[Bacillus_cereus]	CPTF_Co	2.14567e+06	721531	33.6273
UIJ67518.1	tryptophan--tRNA_ligase_[Bacillus_cereus]	CPTF_Cu	1.67689e+06	299492	17.8599
UIJ67518.1	tryptophan--tRNA_ligase_[Bacillus_cereus]	CPTF_Fe	2.10162e+06	322942	15.3663
UIJ67518.1	tryptophan--tRNA_ligase_[Bacillus_cereus]	CPTF_Mn	2.11508e+06	415237	19.6322
UIJ67518.1	tryptophan--tRNA_ligase_[Bacillus_cereus]	CPTF_Ni	2.1625e+06	664013	30.7058
UIJ67518.1	tryptophan--tRNA_ligase_[Bacillus_cereus]	CPTF_U	1.41126e+06	415019	29.4078
UIJ67518.1	tryptophan--tRNA_ligase_[Bacillus_cereus]	CPTF_metals_mix	1.47204e+06	239952	16.3007
UIJ67518.1	tryptophan--tRNA_ligase_[Bacillus_cereus]	CPTF_zcontrol	1.64349e+06	440597	26.8087
UIJ67520.1	ABC_transporter_permease_[Bacillus_cereus]	CPTF_Al	920896	143787	15.6138
UIJ67520.1	ABC_transporter_permease_[Bacillus_cereus]	CPTF_Cd	802418	88178	10.989
UIJ67520.1	ABC_transporter_permease_[Bacillus_cereus]	CPTF_Co	1.03785e+06	200583	19.3269
UIJ67520.1	ABC_transporter_permease_[Bacillus_cereus]	CPTF_Cu	977235	37971.1	3.88556
UIJ67520.1	ABC_transporter_permease_[Bacillus_cereus]	CPTF_Fe	740851	46988.9	6.34256
UIJ67520.1	ABC_transporter_permease_[Bacillus_cereus]	CPTF_Mn	905120	72764.6	8.03922
UIJ67520.1	ABC_transporter_permease_[Bacillus_cereus]	CPTF_Ni	803335	189260	23.5593
UIJ67520.1	ABC_transporter_permease_[Bacillus_cereus]	CPTF_U	681086	206168	30.2705
UIJ67520.1	ABC_transporter_permease_[Bacillus_cereus]	CPTF_metals_mix	641880	122004	19.0073
UIJ67520.1	ABC_transporter_permease_[Bacillus_cereus]	CPTF_zcontrol	712769	115282	16.1738
UIJ67521.1	ABC_transporter_permease_[Bacillus_cereus]	CPTF_Al	2.79406e+06	141765	5.0738
UIJ67521.1	ABC_transporter_permease_[Bacillus_cereus]	CPTF_Cd	2.84379e+06	98398.4	3.46012
UIJ67521.1	ABC_transporter_permease_[Bacillus_cereus]	CPTF_Co	2.76516e+06	138071	4.99325
UIJ67521.1	ABC_transporter_permease_[Bacillus_cereus]	CPTF_Cu	2.55766e+06	219531	8.58328
UIJ67521.1	ABC_transporter_permease_[Bacillus_cereus]	CPTF_Fe	2.77624e+06	119024	4.28724
UIJ67521.1	ABC_transporter_permease_[Bacillus_cereus]	CPTF_Mn	2.82724e+06	417059	14.7514
UIJ67521.1	ABC_transporter_permease_[Bacillus_cereus]	CPTF_Ni	2.60424e+06	286192	10.9895
UIJ67521.1	ABC_transporter_permease_[Bacillus_cereus]	CPTF_U	2.65858e+06	479105	18.0211
UIJ67521.1	ABC_transporter_permease_[Bacillus_cereus]	CPTF_metals_mix	2.05701e+06	167315	8.13391
UIJ67521.1	ABC_transporter_permease_[Bacillus_cereus]	CPTF_zcontrol	2.72665e+06	241303	8.84981
UIJ67522.1	ABC_transporter_ATP-binding_protein_[Bacillus_cereus]	CPTF_Al	3.83756e+06	1.0157e+06	26.4673
UIJ67522.1	ABC_transporter_ATP-binding_protein_[Bacillus_cereus]	CPTF_Cd	5.08354e+06	1.07696e+06	21.1852
UIJ67522.1	ABC_transporter_ATP-binding_protein_[Bacillus_cereus]	CPTF_Co	4.43021e+06	625901	14.128
UIJ67522.1	ABC_transporter_ATP-binding_protein_[Bacillus_cereus]	CPTF_Cu	3.29536e+06	1.02086e+06	30.9788
UIJ67522.1	ABC_transporter_ATP-binding_protein_[Bacillus_cereus]	CPTF_Fe	4.05484e+06	865683	21.3494
UIJ67522.1	ABC_transporter_ATP-binding_protein_[Bacillus_cereus]	CPTF_Mn	3.01545e+06	299349	9.92718
UIJ67522.1	ABC_transporter_ATP-binding_protein_[Bacillus_cereus]	CPTF_Ni	2.68347e+06	1.13344e+06	42.2378
UIJ67522.1	ABC_transporter_ATP-binding_protein_[Bacillus_cereus]	CPTF_U	2.98079e+06	906848	30.4231
UIJ67522.1	ABC_transporter_ATP-binding_protein_[Bacillus_cereus]	CPTF_metals_mix	3.43849e+06	539158	15.6801
UIJ67522.1	ABC_transporter_ATP-binding_protein_[Bacillus_cereus]	CPTF_zcontrol	2.97056e+06	731361	24.6203
UIJ67523.1	ATP-binding_cassette_domain-containing_protein_[Bacillus_cereus]	CPTF_Al	6.42242e+06	349397	5.44027
UIJ67523.1	ATP-binding_cassette_domain-containing_protein_[Bacillus_cereus]	CPTF_Cd	6.64849e+06	745660	11.2155
UIJ67523.1	ATP-binding_cassette_domain-containing_protein_[Bacillus_cereus]	CPTF_Co	5803713	426582	7.35016
UIJ67523.1	ATP-binding_cassette_domain-containing_protein_[Bacillus_cereus]	CPTF_Cu	5.62393e+06	579861	10.3106
UIJ67523.1	ATP-binding_cassette_domain-containing_protein_[Bacillus_cereus]	CPTF_Fe	6.88655e+06	328146	4.76502
UIJ67523.1	ATP-binding_cassette_domain-containing_protein_[Bacillus_cereus]	CPTF_Mn	6.14899e+06	1.29122e+06	20.9989
UIJ67523.1	ATP-binding_cassette_domain-containing_protein_[Bacillus_cereus]	CPTF_Ni	6.27212e+06	903802	14.4098
UIJ67523.1	ATP-binding_cassette_domain-containing_protein_[Bacillus_cereus]	CPTF_U	6.95251e+06	374048	5.38004
UIJ67523.1	ATP-binding_cassette_domain-containing_protein_[Bacillus_cereus]	CPTF_metals_mix	4.67656e+06	313073	6.69452
UIJ67523.1	ATP-binding_cassette_domain-containing_protein_[Bacillus_cereus]	CPTF_zcontrol	6.34963e+06	345367	5.43917
UIJ67531.1	oligoendopeptidase_F_[Bacillus_cereus]	CPTF_Al	1.39809e+07	558230	3.99281
UIJ67531.1	oligoendopeptidase_F_[Bacillus_cereus]	CPTF_Cd	12927149	304972	2.35916
UIJ67531.1	oligoendopeptidase_F_[Bacillus_cereus]	CPTF_Co	13362775	188766	1.41263
UIJ67531.1	oligoendopeptidase_F_[Bacillus_cereus]	CPTF_Cu	1.2593e+07	395145	3.13782
UIJ67531.1	oligoendopeptidase_F_[Bacillus_cereus]	CPTF_Fe	1.25036e+07	861051	6.88645
UIJ67531.1	oligoendopeptidase_F_[Bacillus_cereus]	CPTF_Mn	1.34248e+07	509862	3.79791
UIJ67531.1	oligoendopeptidase_F_[Bacillus_cereus]	CPTF_Ni	1.18378e+07	882298	7.45325
UIJ67531.1	oligoendopeptidase_F_[Bacillus_cereus]	CPTF_U	1.18064e+07	1.63992e+06	13.8901
UIJ67531.1	oligoendopeptidase_F_[Bacillus_cereus]	CPTF_metals_mix	9.83464e+06	477563	4.85593
UIJ67531.1	oligoendopeptidase_F_[Bacillus_cereus]	CPTF_zcontrol	1.25951e+07	583820	4.6353
UIJ67546.1	AAA_family_ATPase_[Bacillus_cereus]	CPTF_Al	37432	64834.1	173.205
UIJ67546.1	AAA_family_ATPase_[Bacillus_cereus]	CPTF_Cd	86545.3	77559.6	89.6173
UIJ67546.1	AAA_family_ATPase_[Bacillus_cereus]	CPTF_Co	32450.4	56205.8	173.205
UIJ67546.1	AAA_family_ATPase_[Bacillus_cereus]	CPTF_Cu	78603.5	15946.1	20.2868
UIJ67546.1	AAA_family_ATPase_[Bacillus_cereus]	CPTF_Fe	106016	32611.5	30.761
UIJ67546.1	AAA_family_ATPase_[Bacillus_cereus]	CPTF_Mn	0	0	0
UIJ67546.1	AAA_family_ATPase_[Bacillus_cereus]	CPTF_Ni	0	0	0
UIJ67546.1	AAA_family_ATPase_[Bacillus_cereus]	CPTF_U	0	0	0
UIJ67546.1	AAA_family_ATPase_[Bacillus_cereus]	CPTF_metals_mix	83160.7	73281.5	88.1204
UIJ67546.1	AAA_family_ATPase_[Bacillus_cereus]	CPTF_zcontrol	0	0	0
UIJ67587.1	NAD_kinase_[Bacillus_cereus]	CPTF_Al	108624	43467.4	40.0163
UIJ67587.1	NAD_kinase_[Bacillus_cereus]	CPTF_Cd	0	0	0
UIJ67587.1	NAD_kinase_[Bacillus_cereus]	CPTF_Co	96189	86797.5	90.2364
UIJ67587.1	NAD_kinase_[Bacillus_cereus]	CPTF_Cu	219127	59115.3	26.9776
UIJ67587.1	NAD_kinase_[Bacillus_cereus]	CPTF_Fe	94197.3	90652.9	96.2372
UIJ67587.1	NAD_kinase_[Bacillus_cereus]	CPTF_Mn	57494.7	99583.7	173.205
UIJ67587.1	NAD_kinase_[Bacillus_cereus]	CPTF_Ni	117253	43956.9	37.4889
UIJ67587.1	NAD_kinase_[Bacillus_cereus]	CPTF_U	149255	76771.8	51.4368
UIJ67587.1	NAD_kinase_[Bacillus_cereus]	CPTF_metals_mix	65755.7	57009.2	86.6986
UIJ67587.1	NAD_kinase_[Bacillus_cereus]	CPTF_zcontrol	156215	45794.3	29.315
UIJ67605.1	enoyl-ACP_reductase_FabI_[Bacillus_cereus]	CPTF_Al	1.96964e+07	416458	2.11438
UIJ67605.1	enoyl-ACP_reductase_FabI_[Bacillus_cereus]	CPTF_Cd	21536307	592554	2.75142
UIJ67605.1	enoyl-ACP_reductase_FabI_[Bacillus_cereus]	CPTF_Co	1.87258e+07	938685	5.0128
UIJ67605.1	enoyl-ACP_reductase_FabI_[Bacillus_cereus]	CPTF_Cu	1.72686e+07	1.66621e+06	9.64878
UIJ67605.1	enoyl-ACP_reductase_FabI_[Bacillus_cereus]	CPTF_Fe	2.11424e+07	1.72696e+06	8.16823
UIJ67605.1	enoyl-ACP_reductase_FabI_[Bacillus_cereus]	CPTF_Mn	2.04358e+07	299919	1.46761
UIJ67605.1	enoyl-ACP_reductase_FabI_[Bacillus_cereus]	CPTF_Ni	1.77954e+07	354614	1.99273
UIJ67605.1	enoyl-ACP_reductase_FabI_[Bacillus_cereus]	CPTF_U	1.88426e+07	409734	2.17451
UIJ67605.1	enoyl-ACP_reductase_FabI_[Bacillus_cereus]	CPTF_metals_mix	1.65942e+07	1.39783e+06	8.42362
UIJ67605.1	enoyl-ACP_reductase_FabI_[Bacillus_cereus]	CPTF_zcontrol	2.00209e+07	618968	3.09161
UIJ67612.1	GNAT_family_N-acetyltransferase_[Bacillus_cereus]	CPTF_Al	0	0	0
UIJ67612.1	GNAT_family_N-acetyltransferase_[Bacillus_cereus]	CPTF_Cd	0	0	0
UIJ67612.1	GNAT_family_N-acetyltransferase_[Bacillus_cereus]	CPTF_Co	10024.1	17362.2	173.205
UIJ67612.1	GNAT_family_N-acetyltransferase_[Bacillus_cereus]	CPTF_Cu	47935.2	26084	54.4152
UIJ67612.1	GNAT_family_N-acetyltransferase_[Bacillus_cereus]	CPTF_Fe	19399.4	33600.7	173.205
UIJ67612.1	GNAT_family_N-acetyltransferase_[Bacillus_cereus]	CPTF_Mn	0	0	0
UIJ67612.1	GNAT_family_N-acetyltransferase_[Bacillus_cereus]	CPTF_Ni	0	0	0
UIJ67612.1	GNAT_family_N-acetyltransferase_[Bacillus_cereus]	CPTF_U	0	0	0
UIJ67612.1	GNAT_family_N-acetyltransferase_[Bacillus_cereus]	CPTF_metals_mix	0	0	0
UIJ67612.1	GNAT_family_N-acetyltransferase_[Bacillus_cereus]	CPTF_zcontrol	0	0	0
UIJ67613.1	YjcG_family_protein_[Bacillus_cereus]	CPTF_Al	7.28179e+06	416872	5.72486
UIJ67613.1	YjcG_family_protein_[Bacillus_cereus]	CPTF_Cd	6.77748e+06	208216	3.07218
UIJ67613.1	YjcG_family_protein_[Bacillus_cereus]	CPTF_Co	6.84517e+06	377178	5.51013
UIJ67613.1	YjcG_family_protein_[Bacillus_cereus]	CPTF_Cu	7.33764e+06	527312	7.18639
UIJ67613.1	YjcG_family_protein_[Bacillus_cereus]	CPTF_Fe	6.49625e+06	449426	6.91824
UIJ67613.1	YjcG_family_protein_[Bacillus_cereus]	CPTF_Mn	7.62826e+06	941069	12.3366
UIJ67613.1	YjcG_family_protein_[Bacillus_cereus]	CPTF_Ni	7.08384e+06	515613	7.27873
UIJ67613.1	YjcG_family_protein_[Bacillus_cereus]	CPTF_U	4.53169e+06	712254	15.7172
UIJ67613.1	YjcG_family_protein_[Bacillus_cereus]	CPTF_metals_mix	9.47478e+06	1.13181e+06	11.9455
UIJ67613.1	YjcG_family_protein_[Bacillus_cereus]	CPTF_zcontrol	7.72046e+06	541892	7.01891
UIJ67614.1	esterase_family_protein_[Bacillus_cereus]	CPTF_Al	886777	170657	19.2446
UIJ67614.1	esterase_family_protein_[Bacillus_cereus]	CPTF_Cd	884993	92698.9	10.4745
UIJ67614.1	esterase_family_protein_[Bacillus_cereus]	CPTF_Co	645123	128033	19.8462
UIJ67614.1	esterase_family_protein_[Bacillus_cereus]	CPTF_Cu	949178	121043	12.7524
UIJ67614.1	esterase_family_protein_[Bacillus_cereus]	CPTF_Fe	745197	155456	20.861
UIJ67614.1	esterase_family_protein_[Bacillus_cereus]	CPTF_Mn	712915	105260	14.7648
UIJ67614.1	esterase_family_protein_[Bacillus_cereus]	CPTF_Ni	664728	304659	45.832
UIJ67614.1	esterase_family_protein_[Bacillus_cereus]	CPTF_U	568710	227850	40.0644
UIJ67614.1	esterase_family_protein_[Bacillus_cereus]	CPTF_metals_mix	760261	95245.9	12.5281
UIJ67614.1	esterase_family_protein_[Bacillus_cereus]	CPTF_zcontrol	677336	181516	26.7985
UIJ67617.1	sodium/proline_symporter_PutP_[Bacillus_cereus]	CPTF_Al	0	0	0
UIJ67617.1	sodium/proline_symporter_PutP_[Bacillus_cereus]	CPTF_Cd	24817.5	42985.1	173.205
UIJ67617.1	sodium/proline_symporter_PutP_[Bacillus_cereus]	CPTF_Co	65805.7	113979	173.205
UIJ67617.1	sodium/proline_symporter_PutP_[Bacillus_cereus]	CPTF_Cu	0	0	0
UIJ67617.1	sodium/proline_symporter_PutP_[Bacillus_cereus]	CPTF_Fe	0	0	0
UIJ67617.1	sodium/proline_symporter_PutP_[Bacillus_cereus]	CPTF_Mn	29198.9	50574	173.205
UIJ67617.1	sodium/proline_symporter_PutP_[Bacillus_cereus]	CPTF_Ni	0	0	0
UIJ67617.1	sodium/proline_symporter_PutP_[Bacillus_cereus]	CPTF_U	0	0	0
UIJ67617.1	sodium/proline_symporter_PutP_[Bacillus_cereus]	CPTF_metals_mix	22090.5	38261.9	173.205
UIJ67617.1	sodium/proline_symporter_PutP_[Bacillus_cereus]	CPTF_zcontrol	0	0	0
UIJ67618.1	anthranilate_synthase_component_I_[Bacillus_cereus]	CPTF_Al	441193	94859.4	21.5006
UIJ67618.1	anthranilate_synthase_component_I_[Bacillus_cereus]	CPTF_Cd	345719	67038.2	19.3909
UIJ67618.1	anthranilate_synthase_component_I_[Bacillus_cereus]	CPTF_Co	653931	260818	39.8847
UIJ67618.1	anthranilate_synthase_component_I_[Bacillus_cereus]	CPTF_Cu	323729	63589.8	19.6429
UIJ67618.1	anthranilate_synthase_component_I_[Bacillus_cereus]	CPTF_Fe	648190	410096	63.2679
UIJ67618.1	anthranilate_synthase_component_I_[Bacillus_cereus]	CPTF_Mn	691641	338893	48.9983
UIJ67618.1	anthranilate_synthase_component_I_[Bacillus_cereus]	CPTF_Ni	536157	48470.7	9.04039
UIJ67618.1	anthranilate_synthase_component_I_[Bacillus_cereus]	CPTF_U	381665	311619	81.6473
UIJ67618.1	anthranilate_synthase_component_I_[Bacillus_cereus]	CPTF_metals_mix	6327.57	10959.7	173.205
UIJ67618.1	anthranilate_synthase_component_I_[Bacillus_cereus]	CPTF_zcontrol	442874	129143	29.1603
UIJ67619.1	aminodeoxychorismate/anthranilate_synthase_component_II_[Bacillus_cereus]	CPTF_Al	0	0	0
UIJ67619.1	aminodeoxychorismate/anthranilate_synthase_component_II_[Bacillus_cereus]	CPTF_Cd	67253	116486	173.205
UIJ67619.1	aminodeoxychorismate/anthranilate_synthase_component_II_[Bacillus_cereus]	CPTF_Co	149143	132366	88.751
UIJ67619.1	aminodeoxychorismate/anthranilate_synthase_component_II_[Bacillus_cereus]	CPTF_Cu	0	0	0
UIJ67619.1	aminodeoxychorismate/anthranilate_synthase_component_II_[Bacillus_cereus]	CPTF_Fe	134117	116389	86.7815
UIJ67619.1	aminodeoxychorismate/anthranilate_synthase_component_II_[Bacillus_cereus]	CPTF_Mn	57464.2	51825.5	90.1875
UIJ67619.1	aminodeoxychorismate/anthranilate_synthase_component_II_[Bacillus_cereus]	CPTF_Ni	142136	123421	86.8335
UIJ67619.1	aminodeoxychorismate/anthranilate_synthase_component_II_[Bacillus_cereus]	CPTF_U	0	0	0
UIJ67619.1	aminodeoxychorismate/anthranilate_synthase_component_II_[Bacillus_cereus]	CPTF_metals_mix	0	0	0
UIJ67619.1	aminodeoxychorismate/anthranilate_synthase_component_II_[Bacillus_cereus]	CPTF_zcontrol	0	0	0
UIJ67620.1	anthranilate_phosphoribosyltransferase_[Bacillus_cereus]	CPTF_Al	675660	50049.9	7.40755
UIJ67620.1	anthranilate_phosphoribosyltransferase_[Bacillus_cereus]	CPTF_Cd	470503	308024	65.4668
UIJ67620.1	anthranilate_phosphoribosyltransferase_[Bacillus_cereus]	CPTF_Co	576299	191299	33.1943
UIJ67620.1	anthranilate_phosphoribosyltransferase_[Bacillus_cereus]	CPTF_Cu	404619	32178.8	7.95286
UIJ67620.1	anthranilate_phosphoribosyltransferase_[Bacillus_cereus]	CPTF_Fe	735861	102073	13.8712
UIJ67620.1	anthranilate_phosphoribosyltransferase_[Bacillus_cereus]	CPTF_Mn	665636	360822	54.2071
UIJ67620.1	anthranilate_phosphoribosyltransferase_[Bacillus_cereus]	CPTF_Ni	818089	100937	12.3381
UIJ67620.1	anthranilate_phosphoribosyltransferase_[Bacillus_cereus]	CPTF_U	580112	203262	35.0383
UIJ67620.1	anthranilate_phosphoribosyltransferase_[Bacillus_cereus]	CPTF_metals_mix	0	0	0
UIJ67620.1	anthranilate_phosphoribosyltransferase_[Bacillus_cereus]	CPTF_zcontrol	426131	263868	61.9219
UIJ67621.1	indole-3-glycerol_phosphate_synthase_TrpC_[Bacillus_cereus]	CPTF_Al	1.53973e+06	113352	7.36182
UIJ67621.1	indole-3-glycerol_phosphate_synthase_TrpC_[Bacillus_cereus]	CPTF_Cd	1716466	393747	22.9394
UIJ67621.1	indole-3-glycerol_phosphate_synthase_TrpC_[Bacillus_cereus]	CPTF_Co	1.83483e+06	275224	15
UIJ67621.1	indole-3-glycerol_phosphate_synthase_TrpC_[Bacillus_cereus]	CPTF_Cu	1185528	121601	10.2571
UIJ67621.1	indole-3-glycerol_phosphate_synthase_TrpC_[Bacillus_cereus]	CPTF_Fe	1.90648e+06	460671	24.1634
UIJ67621.1	indole-3-glycerol_phosphate_synthase_TrpC_[Bacillus_cereus]	CPTF_Mn	1.81683e+06	888241	48.8896
UIJ67621.1	indole-3-glycerol_phosphate_synthase_TrpC_[Bacillus_cereus]	CPTF_Ni	1.21364e+06	112019	9.23004
UIJ67621.1	indole-3-glycerol_phosphate_synthase_TrpC_[Bacillus_cereus]	CPTF_U	1229406	475423	38.6709
UIJ67621.1	indole-3-glycerol_phosphate_synthase_TrpC_[Bacillus_cereus]	CPTF_metals_mix	73034.3	126499	173.205
UIJ67621.1	indole-3-glycerol_phosphate_synthase_TrpC_[Bacillus_cereus]	CPTF_zcontrol	1.42629e+06	303003	21.2442
UIJ67623.1	tryptophan_synthase_subunit_beta_[Bacillus_cereus]	CPTF_Al	2.7561e+06	143646	5.21193
UIJ67623.1	tryptophan_synthase_subunit_beta_[Bacillus_cereus]	CPTF_Cd	1.78713e+06	628476	35.1669
UIJ67623.1	tryptophan_synthase_subunit_beta_[Bacillus_cereus]	CPTF_Co	2.63519e+06	359930	13.6586
UIJ67623.1	tryptophan_synthase_subunit_beta_[Bacillus_cereus]	CPTF_Cu	1.291e+06	556498	43.106
UIJ67623.1	tryptophan_synthase_subunit_beta_[Bacillus_cereus]	CPTF_Fe	2.34232e+06	393522	16.8005
UIJ67623.1	tryptophan_synthase_subunit_beta_[Bacillus_cereus]	CPTF_Mn	3.05314e+06	1.38277e+06	45.29
UIJ67623.1	tryptophan_synthase_subunit_beta_[Bacillus_cereus]	CPTF_Ni	2.05731e+06	145212	7.05837
UIJ67623.1	tryptophan_synthase_subunit_beta_[Bacillus_cereus]	CPTF_U	1.96044e+06	1.17043e+06	59.7025
UIJ67623.1	tryptophan_synthase_subunit_beta_[Bacillus_cereus]	CPTF_metals_mix	0	0	0
UIJ67623.1	tryptophan_synthase_subunit_beta_[Bacillus_cereus]	CPTF_zcontrol	1.97341e+06	355915	18.0356
UIJ67624.1	tryptophan_synthase_subunit_alpha_[Bacillus_cereus]	CPTF_Al	0	0	0
UIJ67624.1	tryptophan_synthase_subunit_alpha_[Bacillus_cereus]	CPTF_Cd	63496	109978	173.205
UIJ67624.1	tryptophan_synthase_subunit_alpha_[Bacillus_cereus]	CPTF_Co	98476.3	170566	173.205
UIJ67624.1	tryptophan_synthase_subunit_alpha_[Bacillus_cereus]	CPTF_Cu	0	0	0
UIJ67624.1	tryptophan_synthase_subunit_alpha_[Bacillus_cereus]	CPTF_Fe	9747.83	16883.7	173.205
UIJ67624.1	tryptophan_synthase_subunit_alpha_[Bacillus_cereus]	CPTF_Mn	203993	353326	173.205
UIJ67624.1	tryptophan_synthase_subunit_alpha_[Bacillus_cereus]	CPTF_Ni	0	0	0
UIJ67624.1	tryptophan_synthase_subunit_alpha_[Bacillus_cereus]	CPTF_U	0	0	0
UIJ67624.1	tryptophan_synthase_subunit_alpha_[Bacillus_cereus]	CPTF_metals_mix	6303.77	10918.4	173.205
UIJ67624.1	tryptophan_synthase_subunit_alpha_[Bacillus_cereus]	CPTF_zcontrol	11311	19591.3	173.205
UIJ67632.1	CoA-disulfide_reductase_[Bacillus_cereus]	CPTF_Al	21971.9	38056.4	173.205
UIJ67632.1	CoA-disulfide_reductase_[Bacillus_cereus]	CPTF_Cd	52489.7	90914.8	173.205
UIJ67632.1	CoA-disulfide_reductase_[Bacillus_cereus]	CPTF_Co	0	0	0
UIJ67632.1	CoA-disulfide_reductase_[Bacillus_cereus]	CPTF_Cu	39142.3	67796.5	173.205
UIJ67632.1	CoA-disulfide_reductase_[Bacillus_cereus]	CPTF_Fe	0	0	0
UIJ67632.1	CoA-disulfide_reductase_[Bacillus_cereus]	CPTF_Mn	41091.7	71172.9	173.205
UIJ67632.1	CoA-disulfide_reductase_[Bacillus_cereus]	CPTF_Ni	0	0	0
UIJ67632.1	CoA-disulfide_reductase_[Bacillus_cereus]	CPTF_U	0	0	0
UIJ67632.1	CoA-disulfide_reductase_[Bacillus_cereus]	CPTF_metals_mix	99677.7	88844.2	89.1315
UIJ67632.1	CoA-disulfide_reductase_[Bacillus_cereus]	CPTF_zcontrol	28655.9	49633.5	173.205
UIJ67637.1	2-oxoglutarate_dehydrogenase_complex_dihydrolipoyllysine-residue_succinyltransferase_[Bacillus_cereus]	CPTF_Al	1.20222e+07	666064	5.54027
UIJ67637.1	2-oxoglutarate_dehydrogenase_complex_dihydrolipoyllysine-residue_succinyltransferase_[Bacillus_cereus]	CPTF_Cd	1.30183e+07	400307	3.07494
UIJ67637.1	2-oxoglutarate_dehydrogenase_complex_dihydrolipoyllysine-residue_succinyltransferase_[Bacillus_cereus]	CPTF_Co	1.12033e+07	1.52832e+06	13.6417
UIJ67637.1	2-oxoglutarate_dehydrogenase_complex_dihydrolipoyllysine-residue_succinyltransferase_[Bacillus_cereus]	CPTF_Cu	1.19456e+07	506466	4.23976
UIJ67637.1	2-oxoglutarate_dehydrogenase_complex_dihydrolipoyllysine-residue_succinyltransferase_[Bacillus_cereus]	CPTF_Fe	1.1961e+07	600198	5.01794
UIJ67637.1	2-oxoglutarate_dehydrogenase_complex_dihydrolipoyllysine-residue_succinyltransferase_[Bacillus_cereus]	CPTF_Mn	1.26012e+07	960562	7.62279
UIJ67637.1	2-oxoglutarate_dehydrogenase_complex_dihydrolipoyllysine-residue_succinyltransferase_[Bacillus_cereus]	CPTF_Ni	1.3075e+07	874051	6.6849
UIJ67637.1	2-oxoglutarate_dehydrogenase_complex_dihydrolipoyllysine-residue_succinyltransferase_[Bacillus_cereus]	CPTF_U	1.29849e+07	1.24346e+06	9.5762
UIJ67637.1	2-oxoglutarate_dehydrogenase_complex_dihydrolipoyllysine-residue_succinyltransferase_[Bacillus_cereus]	CPTF_metals_mix	7.00641e+06	375180	5.35481
UIJ67637.1	2-oxoglutarate_dehydrogenase_complex_dihydrolipoyllysine-residue_succinyltransferase_[Bacillus_cereus]	CPTF_zcontrol	1.33224e+07	693431	5.20499
UIJ67638.1	2-oxoglutarate_dehydrogenase_E1_component_[Bacillus_cereus]	CPTF_Al	6.11909e+06	406078	6.63625
UIJ67638.1	2-oxoglutarate_dehydrogenase_E1_component_[Bacillus_cereus]	CPTF_Cd	7.20487e+06	565808	7.85313
UIJ67638.1	2-oxoglutarate_dehydrogenase_E1_component_[Bacillus_cereus]	CPTF_Co	6.25054e+06	1.17687e+06	18.8284
UIJ67638.1	2-oxoglutarate_dehydrogenase_E1_component_[Bacillus_cereus]	CPTF_Cu	7.2909e+06	736240	10.0981
UIJ67638.1	2-oxoglutarate_dehydrogenase_E1_component_[Bacillus_cereus]	CPTF_Fe	6.2046e+06	369961	5.9627
UIJ67638.1	2-oxoglutarate_dehydrogenase_E1_component_[Bacillus_cereus]	CPTF_Mn	6.35823e+06	537235	8.44944
UIJ67638.1	2-oxoglutarate_dehydrogenase_E1_component_[Bacillus_cereus]	CPTF_Ni	6.49723e+06	117945	1.81532
UIJ67638.1	2-oxoglutarate_dehydrogenase_E1_component_[Bacillus_cereus]	CPTF_U	6.30228e+06	1.22419e+06	19.4246
UIJ67638.1	2-oxoglutarate_dehydrogenase_E1_component_[Bacillus_cereus]	CPTF_metals_mix	5.9678e+06	462768	7.75441
UIJ67638.1	2-oxoglutarate_dehydrogenase_E1_component_[Bacillus_cereus]	CPTF_zcontrol	6.66768e+06	470709	7.05956
UIJ67651.1	CalY_family_protein_[Bacillus_cereus]	CPTF_Al	5.24939e+06	755578	14.3936
UIJ67651.1	CalY_family_protein_[Bacillus_cereus]	CPTF_Cd	5.0512e+06	155624	3.08094
UIJ67651.1	CalY_family_protein_[Bacillus_cereus]	CPTF_Co	4.62541e+06	434173	9.38669
UIJ67651.1	CalY_family_protein_[Bacillus_cereus]	CPTF_Cu	2.72095e+06	49070	1.80342
UIJ67651.1	CalY_family_protein_[Bacillus_cereus]	CPTF_Fe	4.87041e+06	571981	11.744
UIJ67651.1	CalY_family_protein_[Bacillus_cereus]	CPTF_Mn	4.90734e+06	758854	15.4637
UIJ67651.1	CalY_family_protein_[Bacillus_cereus]	CPTF_Ni	4.69707e+06	564871	12.026
UIJ67651.1	CalY_family_protein_[Bacillus_cereus]	CPTF_U	5127080	1.32877e+06	25.9166
UIJ67651.1	CalY_family_protein_[Bacillus_cereus]	CPTF_metals_mix	1.84058e+06	333920	18.1421
UIJ67651.1	CalY_family_protein_[Bacillus_cereus]	CPTF_zcontrol	5.26773e+06	812366	15.4216
UIJ67653.1	biofilm_matrix_protein_CalY_[Bacillus_cereus]	CPTF_Al	3.56415e+07	6.66799e+06	18.7085
UIJ67653.1	biofilm_matrix_protein_CalY_[Bacillus_cereus]	CPTF_Cd	3.67231e+07	3.6323e+06	9.89105
UIJ67653.1	biofilm_matrix_protein_CalY_[Bacillus_cereus]	CPTF_Co	3.50416e+07	1.37315e+06	3.91864
UIJ67653.1	biofilm_matrix_protein_CalY_[Bacillus_cereus]	CPTF_Cu	2.65812e+07	1.35894e+06	5.11241
UIJ67653.1	biofilm_matrix_protein_CalY_[Bacillus_cereus]	CPTF_Fe	3.4896e+07	2.34698e+06	6.72565
UIJ67653.1	biofilm_matrix_protein_CalY_[Bacillus_cereus]	CPTF_Mn	3.47103e+07	6.11476e+06	17.6166
UIJ67653.1	biofilm_matrix_protein_CalY_[Bacillus_cereus]	CPTF_Ni	3.63164e+07	4.41757e+06	12.1641
UIJ67653.1	biofilm_matrix_protein_CalY_[Bacillus_cereus]	CPTF_U	3.64941e+07	4.30041e+06	11.7838
UIJ67653.1	biofilm_matrix_protein_CalY_[Bacillus_cereus]	CPTF_metals_mix	1.64702e+07	922379	5.60028
UIJ67653.1	biofilm_matrix_protein_CalY_[Bacillus_cereus]	CPTF_zcontrol	3.71275e+07	2.49924e+06	6.73151
UIJ67654.1	helix-turn-helix_domain-containing_protein_[Bacillus_cereus]	CPTF_Al	23808.6	41237.8	173.205
UIJ67654.1	helix-turn-helix_domain-containing_protein_[Bacillus_cereus]	CPTF_Cd	0	0	0
UIJ67654.1	helix-turn-helix_domain-containing_protein_[Bacillus_cereus]	CPTF_Co	0	0	0
UIJ67654.1	helix-turn-helix_domain-containing_protein_[Bacillus_cereus]	CPTF_Cu	21363.3	37002.3	173.205
UIJ67654.1	helix-turn-helix_domain-containing_protein_[Bacillus_cereus]	CPTF_Fe	0	0	0
UIJ67654.1	helix-turn-helix_domain-containing_protein_[Bacillus_cereus]	CPTF_Mn	0	0	0
UIJ67654.1	helix-turn-helix_domain-containing_protein_[Bacillus_cereus]	CPTF_Ni	0	0	0
UIJ67654.1	helix-turn-helix_domain-containing_protein_[Bacillus_cereus]	CPTF_U	0	0	0
UIJ67654.1	helix-turn-helix_domain-containing_protein_[Bacillus_cereus]	CPTF_metals_mix	173932	55693.3	32.0202
UIJ67654.1	helix-turn-helix_domain-containing_protein_[Bacillus_cereus]	CPTF_zcontrol	0	0	0
UIJ67656.1	immune_inhibitor_A_[Bacillus_cereus]	CPTF_Al	5.06926e+06	962218	18.9814
UIJ67656.1	immune_inhibitor_A_[Bacillus_cereus]	CPTF_Cd	5.72985e+06	948896	16.5606
UIJ67656.1	immune_inhibitor_A_[Bacillus_cereus]	CPTF_Co	5.39065e+06	672241	12.4705
UIJ67656.1	immune_inhibitor_A_[Bacillus_cereus]	CPTF_Cu	2582947	179579	6.95247
UIJ67656.1	immune_inhibitor_A_[Bacillus_cereus]	CPTF_Fe	5.57717e+06	1.21153e+06	21.723
UIJ67656.1	immune_inhibitor_A_[Bacillus_cereus]	CPTF_Mn	5.23483e+06	762479	14.5655
UIJ67656.1	immune_inhibitor_A_[Bacillus_cereus]	CPTF_Ni	3.69645e+06	88208.4	2.3863
UIJ67656.1	immune_inhibitor_A_[Bacillus_cereus]	CPTF_U	4.90017e+06	1.17249e+06	23.9275
UIJ67656.1	immune_inhibitor_A_[Bacillus_cereus]	CPTF_metals_mix	1.56026e+06	364307	23.3491
UIJ67656.1	immune_inhibitor_A_[Bacillus_cereus]	CPTF_zcontrol	5.12583e+06	834454	16.2794
UIJ67658.1	spermidine/putrescine_ABC_transporter_ATP-binding_protein_PotA_[Bacillus_cereus]	CPTF_Al	12346.5	21384.8	173.205
UIJ67658.1	spermidine/putrescine_ABC_transporter_ATP-binding_protein_PotA_[Bacillus_cereus]	CPTF_Cd	61931.8	54704.4	88.3301
UIJ67658.1	spermidine/putrescine_ABC_transporter_ATP-binding_protein_PotA_[Bacillus_cereus]	CPTF_Co	56507.8	49805	88.1381
UIJ67658.1	spermidine/putrescine_ABC_transporter_ATP-binding_protein_PotA_[Bacillus_cereus]	CPTF_Cu	24845	43032.9	173.205
UIJ67658.1	spermidine/putrescine_ABC_transporter_ATP-binding_protein_PotA_[Bacillus_cereus]	CPTF_Fe	38120.4	66026.5	173.205
UIJ67658.1	spermidine/putrescine_ABC_transporter_ATP-binding_protein_PotA_[Bacillus_cereus]	CPTF_Mn	0	0	0
UIJ67658.1	spermidine/putrescine_ABC_transporter_ATP-binding_protein_PotA_[Bacillus_cereus]	CPTF_Ni	28680.5	49676	173.205
UIJ67658.1	spermidine/putrescine_ABC_transporter_ATP-binding_protein_PotA_[Bacillus_cereus]	CPTF_U	42350.7	73353.5	173.205
UIJ67658.1	spermidine/putrescine_ABC_transporter_ATP-binding_protein_PotA_[Bacillus_cereus]	CPTF_metals_mix	66127	60284	91.164
UIJ67658.1	spermidine/putrescine_ABC_transporter_ATP-binding_protein_PotA_[Bacillus_cereus]	CPTF_zcontrol	30697	53168.8	173.205
UIJ67661.1	spermidine/putrescine_ABC_transporter_substrate-binding_protein_PotD_[Bacillus_cereus]	CPTF_Al	1.03205e+06	499923	48.4396
UIJ67661.1	spermidine/putrescine_ABC_transporter_substrate-binding_protein_PotD_[Bacillus_cereus]	CPTF_Cd	979453	487521	49.7749
UIJ67661.1	spermidine/putrescine_ABC_transporter_substrate-binding_protein_PotD_[Bacillus_cereus]	CPTF_Co	1.14283e+06	535389	46.8474
UIJ67661.1	spermidine/putrescine_ABC_transporter_substrate-binding_protein_PotD_[Bacillus_cereus]	CPTF_Cu	774291	314753	40.6505
UIJ67661.1	spermidine/putrescine_ABC_transporter_substrate-binding_protein_PotD_[Bacillus_cereus]	CPTF_Fe	593589	232701	39.2023
UIJ67661.1	spermidine/putrescine_ABC_transporter_substrate-binding_protein_PotD_[Bacillus_cereus]	CPTF_Mn	517918	119952	23.1605
UIJ67661.1	spermidine/putrescine_ABC_transporter_substrate-binding_protein_PotD_[Bacillus_cereus]	CPTF_Ni	1.19263e+06	370954	31.1038
UIJ67661.1	spermidine/putrescine_ABC_transporter_substrate-binding_protein_PotD_[Bacillus_cereus]	CPTF_U	905570	466969	51.5663
UIJ67661.1	spermidine/putrescine_ABC_transporter_substrate-binding_protein_PotD_[Bacillus_cereus]	CPTF_metals_mix	1.74374e+06	382855	21.9559
UIJ67661.1	spermidine/putrescine_ABC_transporter_substrate-binding_protein_PotD_[Bacillus_cereus]	CPTF_zcontrol	1152055	220060	19.1015
UIJ67672.1	response_regulator_transcription_factor_[Bacillus_cereus]	CPTF_Al	0	0	0
UIJ67672.1	response_regulator_transcription_factor_[Bacillus_cereus]	CPTF_Cd	0	0	0
UIJ67672.1	response_regulator_transcription_factor_[Bacillus_cereus]	CPTF_Co	0	0	0
UIJ67672.1	response_regulator_transcription_factor_[Bacillus_cereus]	CPTF_Cu	0	0	0
UIJ67672.1	response_regulator_transcription_factor_[Bacillus_cereus]	CPTF_Fe	0	0	0
UIJ67672.1	response_regulator_transcription_factor_[Bacillus_cereus]	CPTF_Mn	0	0	0
UIJ67672.1	response_regulator_transcription_factor_[Bacillus_cereus]	CPTF_Ni	0	0	0
UIJ67672.1	response_regulator_transcription_factor_[Bacillus_cereus]	CPTF_U	0	0	0
UIJ67672.1	response_regulator_transcription_factor_[Bacillus_cereus]	CPTF_metals_mix	132890	55708.3	41.9204
UIJ67672.1	response_regulator_transcription_factor_[Bacillus_cereus]	CPTF_zcontrol	0	0	0
UIJ67675.1	(Fe-S)-binding_protein_[Bacillus_cereus]	CPTF_Al	15421.1	26710.1	173.205
UIJ67675.1	(Fe-S)-binding_protein_[Bacillus_cereus]	CPTF_Cd	0	0	0
UIJ67675.1	(Fe-S)-binding_protein_[Bacillus_cereus]	CPTF_Co	189962	38508.6	20.2718
UIJ67675.1	(Fe-S)-binding_protein_[Bacillus_cereus]	CPTF_Cu	65066.9	57870.1	88.9395
UIJ67675.1	(Fe-S)-binding_protein_[Bacillus_cereus]	CPTF_Fe	8587.9	14874.7	173.205
UIJ67675.1	(Fe-S)-binding_protein_[Bacillus_cereus]	CPTF_Mn	15302.1	26504	173.205
UIJ67675.1	(Fe-S)-binding_protein_[Bacillus_cereus]	CPTF_Ni	0	0	0
UIJ67675.1	(Fe-S)-binding_protein_[Bacillus_cereus]	CPTF_U	21475	37195.7	173.205
UIJ67675.1	(Fe-S)-binding_protein_[Bacillus_cereus]	CPTF_metals_mix	287217	60469.6	21.0537
UIJ67675.1	(Fe-S)-binding_protein_[Bacillus_cereus]	CPTF_zcontrol	0	0	0
UIJ67676.1	LutB/LldF_family_L-lactate_oxidation_iron-sulfur_protein_[Bacillus_cereus]	CPTF_Al	552200	930258	168.464
UIJ67676.1	LutB/LldF_family_L-lactate_oxidation_iron-sulfur_protein_[Bacillus_cereus]	CPTF_Cd	1060388	321277	30.2981
UIJ67676.1	LutB/LldF_family_L-lactate_oxidation_iron-sulfur_protein_[Bacillus_cereus]	CPTF_Co	1.23068e+06	124306	10.1006
UIJ67676.1	LutB/LldF_family_L-lactate_oxidation_iron-sulfur_protein_[Bacillus_cereus]	CPTF_Cu	1.26352e+06	507496	40.1654
UIJ67676.1	LutB/LldF_family_L-lactate_oxidation_iron-sulfur_protein_[Bacillus_cereus]	CPTF_Fe	380934	336182	88.252
UIJ67676.1	LutB/LldF_family_L-lactate_oxidation_iron-sulfur_protein_[Bacillus_cereus]	CPTF_Mn	698666	228156	32.656
UIJ67676.1	LutB/LldF_family_L-lactate_oxidation_iron-sulfur_protein_[Bacillus_cereus]	CPTF_Ni	775941	288944	37.2379
UIJ67676.1	LutB/LldF_family_L-lactate_oxidation_iron-sulfur_protein_[Bacillus_cereus]	CPTF_U	712244	54969.6	7.71781
UIJ67676.1	LutB/LldF_family_L-lactate_oxidation_iron-sulfur_protein_[Bacillus_cereus]	CPTF_metals_mix	1.60545e+06	138718	8.64042
UIJ67676.1	LutB/LldF_family_L-lactate_oxidation_iron-sulfur_protein_[Bacillus_cereus]	CPTF_zcontrol	630642	413452	65.5605
UIJ67677.1	lactate_utilization_protein_C_[Bacillus_cereus]	CPTF_Al	1259286	73516.4	5.83795
UIJ67677.1	lactate_utilization_protein_C_[Bacillus_cereus]	CPTF_Cd	1.28102e+06	233731	18.2457
UIJ67677.1	lactate_utilization_protein_C_[Bacillus_cereus]	CPTF_Co	1626854	95362.7	5.86178
UIJ67677.1	lactate_utilization_protein_C_[Bacillus_cereus]	CPTF_Cu	1361152	91189.7	6.69945
UIJ67677.1	lactate_utilization_protein_C_[Bacillus_cereus]	CPTF_Fe	1.32266e+06	139285	10.5307
UIJ67677.1	lactate_utilization_protein_C_[Bacillus_cereus]	CPTF_Mn	943218	278544	29.5313
UIJ67677.1	lactate_utilization_protein_C_[Bacillus_cereus]	CPTF_Ni	1318977	87806.2	6.65714
UIJ67677.1	lactate_utilization_protein_C_[Bacillus_cereus]	CPTF_U	1142672	154377	13.5102
UIJ67677.1	lactate_utilization_protein_C_[Bacillus_cereus]	CPTF_metals_mix	1.24901e+06	468765	37.5311
UIJ67677.1	lactate_utilization_protein_C_[Bacillus_cereus]	CPTF_zcontrol	1.21905e+06	190988	15.6669
UIJ67684.1	MaoC_family_dehydratase_[Bacillus_cereus]	CPTF_Al	85834.9	17663.8	20.5788
UIJ67684.1	MaoC_family_dehydratase_[Bacillus_cereus]	CPTF_Cd	80883.2	25077.6	31.0047
UIJ67684.1	MaoC_family_dehydratase_[Bacillus_cereus]	CPTF_Co	69104.4	35298.7	51.0803
UIJ67684.1	MaoC_family_dehydratase_[Bacillus_cereus]	CPTF_Cu	86510	7877.58	9.10598
UIJ67684.1	MaoC_family_dehydratase_[Bacillus_cereus]	CPTF_Fe	27282.8	47255.1	173.205
UIJ67684.1	MaoC_family_dehydratase_[Bacillus_cereus]	CPTF_Mn	51721.3	28228.6	54.5784
UIJ67684.1	MaoC_family_dehydratase_[Bacillus_cereus]	CPTF_Ni	82822.5	18296.9	22.0917
UIJ67684.1	MaoC_family_dehydratase_[Bacillus_cereus]	CPTF_U	84618.8	21803.1	25.7662
UIJ67684.1	MaoC_family_dehydratase_[Bacillus_cereus]	CPTF_metals_mix	37858.2	18844.3	49.7761
UIJ67684.1	MaoC_family_dehydratase_[Bacillus_cereus]	CPTF_zcontrol	34425.4	29943	86.9792
UIJ67685.1	polyhydroxyalkanoic_acid_inclusion_protein_PhaP_[Bacillus_cereus]	CPTF_Al	7.38413e+06	246574	3.33924
UIJ67685.1	polyhydroxyalkanoic_acid_inclusion_protein_PhaP_[Bacillus_cereus]	CPTF_Cd	7.29766e+06	139286	1.90864
UIJ67685.1	polyhydroxyalkanoic_acid_inclusion_protein_PhaP_[Bacillus_cereus]	CPTF_Co	7.13572e+06	448377	6.28356
UIJ67685.1	polyhydroxyalkanoic_acid_inclusion_protein_PhaP_[Bacillus_cereus]	CPTF_Cu	6.35918e+06	648077	10.1912
UIJ67685.1	polyhydroxyalkanoic_acid_inclusion_protein_PhaP_[Bacillus_cereus]	CPTF_Fe	7.16096e+06	259467	3.62336
UIJ67685.1	polyhydroxyalkanoic_acid_inclusion_protein_PhaP_[Bacillus_cereus]	CPTF_Mn	6.75281e+06	318165	4.71159
UIJ67685.1	polyhydroxyalkanoic_acid_inclusion_protein_PhaP_[Bacillus_cereus]	CPTF_Ni	5.92954e+06	640738	10.8059
UIJ67685.1	polyhydroxyalkanoic_acid_inclusion_protein_PhaP_[Bacillus_cereus]	CPTF_U	6.7371e+06	365382	5.42343
UIJ67685.1	polyhydroxyalkanoic_acid_inclusion_protein_PhaP_[Bacillus_cereus]	CPTF_metals_mix	4.37878e+06	498402	11.3822
UIJ67685.1	polyhydroxyalkanoic_acid_inclusion_protein_PhaP_[Bacillus_cereus]	CPTF_zcontrol	7023732	587096	8.35874
UIJ67687.1	polyhydroxyalkanoic_acid_synthase_subunit_PhaR_[Bacillus_cereus]	CPTF_Al	18290767	1.6753e+06	9.15924
UIJ67687.1	polyhydroxyalkanoic_acid_synthase_subunit_PhaR_[Bacillus_cereus]	CPTF_Cd	18863186	933140	4.94689
UIJ67687.1	polyhydroxyalkanoic_acid_synthase_subunit_PhaR_[Bacillus_cereus]	CPTF_Co	1.5701e+07	1.77113e+06	11.2804
UIJ67687.1	polyhydroxyalkanoic_acid_synthase_subunit_PhaR_[Bacillus_cereus]	CPTF_Cu	1.31479e+07	523119	3.97873
UIJ67687.1	polyhydroxyalkanoic_acid_synthase_subunit_PhaR_[Bacillus_cereus]	CPTF_Fe	17137372	3.18911e+06	18.6091
UIJ67687.1	polyhydroxyalkanoic_acid_synthase_subunit_PhaR_[Bacillus_cereus]	CPTF_Mn	1.81326e+07	5.55343e+06	30.6267
UIJ67687.1	polyhydroxyalkanoic_acid_synthase_subunit_PhaR_[Bacillus_cereus]	CPTF_Ni	9601068	1.96857e+06	20.5037
UIJ67687.1	polyhydroxyalkanoic_acid_synthase_subunit_PhaR_[Bacillus_cereus]	CPTF_U	1.44211e+07	223830	1.5521
UIJ67687.1	polyhydroxyalkanoic_acid_synthase_subunit_PhaR_[Bacillus_cereus]	CPTF_metals_mix	1.16993e+07	1.71873e+06	14.6909
UIJ67687.1	polyhydroxyalkanoic_acid_synthase_subunit_PhaR_[Bacillus_cereus]	CPTF_zcontrol	1.61543e+07	2.89498e+06	17.9208
UIJ67688.1	acetoacetyl-CoA_reductase_[Bacillus_cereus]	CPTF_Al	2.88712e+07	879887	3.04763
UIJ67688.1	acetoacetyl-CoA_reductase_[Bacillus_cereus]	CPTF_Cd	2.97697e+07	201508	0.676891
UIJ67688.1	acetoacetyl-CoA_reductase_[Bacillus_cereus]	CPTF_Co	2.74766e+07	1.82777e+06	6.65209
UIJ67688.1	acetoacetyl-CoA_reductase_[Bacillus_cereus]	CPTF_Cu	22580005	1.52822e+06	6.76802
UIJ67688.1	acetoacetyl-CoA_reductase_[Bacillus_cereus]	CPTF_Fe	28619795	2.55174e+06	8.91601
UIJ67688.1	acetoacetyl-CoA_reductase_[Bacillus_cereus]	CPTF_Mn	3.0568e+07	6.22798e+06	20.3742
UIJ67688.1	acetoacetyl-CoA_reductase_[Bacillus_cereus]	CPTF_Ni	2.3863e+07	2.08878e+06	8.75319
UIJ67688.1	acetoacetyl-CoA_reductase_[Bacillus_cereus]	CPTF_U	2.15449e+07	752197	3.4913
UIJ67688.1	acetoacetyl-CoA_reductase_[Bacillus_cereus]	CPTF_metals_mix	20345201	2.02495e+06	9.95295
UIJ67688.1	acetoacetyl-CoA_reductase_[Bacillus_cereus]	CPTF_zcontrol	2.93817e+07	1.59035e+06	5.41272
UIJ67689.1	class_III_poly(R)-hydroxyalkanoic_acid_synthase_subunit_PhaC_[Bacillus_cereus]	CPTF_Al	1.62914e+07	240451	1.47594
UIJ67689.1	class_III_poly(R)-hydroxyalkanoic_acid_synthase_subunit_PhaC_[Bacillus_cereus]	CPTF_Cd	1.43613e+07	1.75295e+06	12.206
UIJ67689.1	class_III_poly(R)-hydroxyalkanoic_acid_synthase_subunit_PhaC_[Bacillus_cereus]	CPTF_Co	1.43473e+07	1.18948e+06	8.29058
UIJ67689.1	class_III_poly(R)-hydroxyalkanoic_acid_synthase_subunit_PhaC_[Bacillus_cereus]	CPTF_Cu	1.21457e+07	1.4184e+06	11.6782
UIJ67689.1	class_III_poly(R)-hydroxyalkanoic_acid_synthase_subunit_PhaC_[Bacillus_cereus]	CPTF_Fe	1.57432e+07	749316	4.75963
UIJ67689.1	class_III_poly(R)-hydroxyalkanoic_acid_synthase_subunit_PhaC_[Bacillus_cereus]	CPTF_Mn	1.65026e+07	571808	3.46496
UIJ67689.1	class_III_poly(R)-hydroxyalkanoic_acid_synthase_subunit_PhaC_[Bacillus_cereus]	CPTF_Ni	1.23972e+07	1.60687e+06	12.9616
UIJ67689.1	class_III_poly(R)-hydroxyalkanoic_acid_synthase_subunit_PhaC_[Bacillus_cereus]	CPTF_U	13723420	1.44608e+06	10.5373
UIJ67689.1	class_III_poly(R)-hydroxyalkanoic_acid_synthase_subunit_PhaC_[Bacillus_cereus]	CPTF_metals_mix	8.39081e+06	475377	5.66545
UIJ67689.1	class_III_poly(R)-hydroxyalkanoic_acid_synthase_subunit_PhaC_[Bacillus_cereus]	CPTF_zcontrol	1.63905e+07	973321	5.93832
UIJ67708.1	MarR_family_transcriptional_regulator_[Bacillus_cereus]	CPTF_Al	123635	42966.8	34.753
UIJ67708.1	MarR_family_transcriptional_regulator_[Bacillus_cereus]	CPTF_Cd	128224	112721	87.9092
UIJ67708.1	MarR_family_transcriptional_regulator_[Bacillus_cereus]	CPTF_Co	120522	31836	26.4152
UIJ67708.1	MarR_family_transcriptional_regulator_[Bacillus_cereus]	CPTF_Cu	66645.5	61457.4	92.2154
UIJ67708.1	MarR_family_transcriptional_regulator_[Bacillus_cereus]	CPTF_Fe	96955.3	93259.8	96.1885
UIJ67708.1	MarR_family_transcriptional_regulator_[Bacillus_cereus]	CPTF_Mn	33191.7	44150.8	133.017
UIJ67708.1	MarR_family_transcriptional_regulator_[Bacillus_cereus]	CPTF_Ni	86057.7	149056	173.205
UIJ67708.1	MarR_family_transcriptional_regulator_[Bacillus_cereus]	CPTF_U	55903.7	96828	173.205
UIJ67708.1	MarR_family_transcriptional_regulator_[Bacillus_cereus]	CPTF_metals_mix	16578.8	28715.3	173.205
UIJ67708.1	MarR_family_transcriptional_regulator_[Bacillus_cereus]	CPTF_zcontrol	11780.4	20404.2	173.205
UIJ67709.1	M3_family_oligoendopeptidase_[Bacillus_cereus]	CPTF_Al	5.21298e+06	558273	10.7093
UIJ67709.1	M3_family_oligoendopeptidase_[Bacillus_cereus]	CPTF_Cd	5.22932e+06	453964	8.68112
UIJ67709.1	M3_family_oligoendopeptidase_[Bacillus_cereus]	CPTF_Co	5.07255e+06	467045	9.20731
UIJ67709.1	M3_family_oligoendopeptidase_[Bacillus_cereus]	CPTF_Cu	5.2016e+06	419645	8.06761
UIJ67709.1	M3_family_oligoendopeptidase_[Bacillus_cereus]	CPTF_Fe	4.85608e+06	515847	10.6227
UIJ67709.1	M3_family_oligoendopeptidase_[Bacillus_cereus]	CPTF_Mn	5.06097e+06	613628	12.1247
UIJ67709.1	M3_family_oligoendopeptidase_[Bacillus_cereus]	CPTF_Ni	4.54452e+06	193171	4.25063
UIJ67709.1	M3_family_oligoendopeptidase_[Bacillus_cereus]	CPTF_U	3.79737e+06	526833	13.8736
UIJ67709.1	M3_family_oligoendopeptidase_[Bacillus_cereus]	CPTF_metals_mix	6.10418e+06	250540	4.10439
UIJ67709.1	M3_family_oligoendopeptidase_[Bacillus_cereus]	CPTF_zcontrol	4.67743e+06	379122	8.10535
UIJ67710.1	DinB_family_protein_[Bacillus_cereus]	CPTF_Al	6.12597e+06	762375	12.445
UIJ67710.1	DinB_family_protein_[Bacillus_cereus]	CPTF_Cd	5.65674e+06	231148	4.08624
UIJ67710.1	DinB_family_protein_[Bacillus_cereus]	CPTF_Co	5.46538e+06	328418	6.00905
UIJ67710.1	DinB_family_protein_[Bacillus_cereus]	CPTF_Cu	5.21107e+06	119605	2.29521
UIJ67710.1	DinB_family_protein_[Bacillus_cereus]	CPTF_Fe	5.98546e+06	656503	10.9683
UIJ67710.1	DinB_family_protein_[Bacillus_cereus]	CPTF_Mn	5.97882e+06	361505	6.04643
UIJ67710.1	DinB_family_protein_[Bacillus_cereus]	CPTF_Ni	6.06979e+06	407836	6.71911
UIJ67710.1	DinB_family_protein_[Bacillus_cereus]	CPTF_U	6.03368e+06	843196	13.9748
UIJ67710.1	DinB_family_protein_[Bacillus_cereus]	CPTF_metals_mix	3.78492e+06	282831	7.47258
UIJ67710.1	DinB_family_protein_[Bacillus_cereus]	CPTF_zcontrol	5.53861e+06	282816	5.10626
UIJ67716.1	preQ(1)_synthase_[Bacillus_cereus]	CPTF_Al	70663.8	61228.6	86.6478
UIJ67716.1	preQ(1)_synthase_[Bacillus_cereus]	CPTF_Cd	50358.4	72917.1	144.796
UIJ67716.1	preQ(1)_synthase_[Bacillus_cereus]	CPTF_Co	127178	32191.2	25.312
UIJ67716.1	preQ(1)_synthase_[Bacillus_cereus]	CPTF_Cu	37217.5	64462.7	173.205
UIJ67716.1	preQ(1)_synthase_[Bacillus_cereus]	CPTF_Fe	6933.37	12008.9	173.205
UIJ67716.1	preQ(1)_synthase_[Bacillus_cereus]	CPTF_Mn	31433.9	30229.5	96.1683
UIJ67716.1	preQ(1)_synthase_[Bacillus_cereus]	CPTF_Ni	8372.07	14500.8	173.205
UIJ67716.1	preQ(1)_synthase_[Bacillus_cereus]	CPTF_U	18991.6	32894.4	173.205
UIJ67716.1	preQ(1)_synthase_[Bacillus_cereus]	CPTF_metals_mix	490239	57330.7	11.6944
UIJ67716.1	preQ(1)_synthase_[Bacillus_cereus]	CPTF_zcontrol	72271.4	62757.1	86.8353
UIJ67720.1	abortive_phage_infection_protein_[Bacillus_cereus]	CPTF_Al	0	0	0
UIJ67720.1	abortive_phage_infection_protein_[Bacillus_cereus]	CPTF_Cd	26534.5	23294.1	87.788
UIJ67720.1	abortive_phage_infection_protein_[Bacillus_cereus]	CPTF_Co	24483.7	6018.31	24.5809
UIJ67720.1	abortive_phage_infection_protein_[Bacillus_cereus]	CPTF_Cu	59539.3	8183.4	13.7445
UIJ67720.1	abortive_phage_infection_protein_[Bacillus_cereus]	CPTF_Fe	0	0	0
UIJ67720.1	abortive_phage_infection_protein_[Bacillus_cereus]	CPTF_Mn	0	0	0
UIJ67720.1	abortive_phage_infection_protein_[Bacillus_cereus]	CPTF_Ni	46118	3274.16	7.09954
UIJ67720.1	abortive_phage_infection_protein_[Bacillus_cereus]	CPTF_U	11045.9	19132	173.205
UIJ67720.1	abortive_phage_infection_protein_[Bacillus_cereus]	CPTF_metals_mix	15981.5	27680.8	173.205
UIJ67720.1	abortive_phage_infection_protein_[Bacillus_cereus]	CPTF_zcontrol	0	0	0
UIJ67723.1	class_1b_ribonucleoside-diphosphate_reductase_subunit_alpha_[Bacillus_cereus]	CPTF_Al	4.88285e+06	201794	4.13272
UIJ67723.1	class_1b_ribonucleoside-diphosphate_reductase_subunit_alpha_[Bacillus_cereus]	CPTF_Cd	4.11821e+06	794416	19.2903
UIJ67723.1	class_1b_ribonucleoside-diphosphate_reductase_subunit_alpha_[Bacillus_cereus]	CPTF_Co	4.40872e+06	166855	3.78465
UIJ67723.1	class_1b_ribonucleoside-diphosphate_reductase_subunit_alpha_[Bacillus_cereus]	CPTF_Cu	4.48216e+06	393687	8.78343
UIJ67723.1	class_1b_ribonucleoside-diphosphate_reductase_subunit_alpha_[Bacillus_cereus]	CPTF_Fe	4.64563e+06	423027	9.10591
UIJ67723.1	class_1b_ribonucleoside-diphosphate_reductase_subunit_alpha_[Bacillus_cereus]	CPTF_Mn	4.68098e+06	691206	14.7663
UIJ67723.1	class_1b_ribonucleoside-diphosphate_reductase_subunit_alpha_[Bacillus_cereus]	CPTF_Ni	4.08037e+06	957999	23.4782
UIJ67723.1	class_1b_ribonucleoside-diphosphate_reductase_subunit_alpha_[Bacillus_cereus]	CPTF_U	4.30325e+06	504444	11.7224
UIJ67723.1	class_1b_ribonucleoside-diphosphate_reductase_subunit_alpha_[Bacillus_cereus]	CPTF_metals_mix	4.64457e+06	124696	2.68476
UIJ67723.1	class_1b_ribonucleoside-diphosphate_reductase_subunit_alpha_[Bacillus_cereus]	CPTF_zcontrol	4.78111e+06	483089	10.1041
UIJ67724.1	class_1b_ribonucleoside-diphosphate_reductase_subunit_beta_[Bacillus_cereus]	CPTF_Al	770905	88127.9	11.4317
UIJ67724.1	class_1b_ribonucleoside-diphosphate_reductase_subunit_beta_[Bacillus_cereus]	CPTF_Cd	939286	258478	27.5186
UIJ67724.1	class_1b_ribonucleoside-diphosphate_reductase_subunit_beta_[Bacillus_cereus]	CPTF_Co	703411	144436	20.5337
UIJ67724.1	class_1b_ribonucleoside-diphosphate_reductase_subunit_beta_[Bacillus_cereus]	CPTF_Cu	809594	55143.1	6.8112
UIJ67724.1	class_1b_ribonucleoside-diphosphate_reductase_subunit_beta_[Bacillus_cereus]	CPTF_Fe	800743	132059	16.492
UIJ67724.1	class_1b_ribonucleoside-diphosphate_reductase_subunit_beta_[Bacillus_cereus]	CPTF_Mn	885196	358296	40.4765
UIJ67724.1	class_1b_ribonucleoside-diphosphate_reductase_subunit_beta_[Bacillus_cereus]	CPTF_Ni	715442	33752.3	4.71769
UIJ67724.1	class_1b_ribonucleoside-diphosphate_reductase_subunit_beta_[Bacillus_cereus]	CPTF_U	798556	183982	23.0393
UIJ67724.1	class_1b_ribonucleoside-diphosphate_reductase_subunit_beta_[Bacillus_cereus]	CPTF_metals_mix	1.40694e+06	96584.4	6.86487
UIJ67724.1	class_1b_ribonucleoside-diphosphate_reductase_subunit_beta_[Bacillus_cereus]	CPTF_zcontrol	711990	11354.8	1.59481
UIJ67731.1	DUF3913_family_protein_[Bacillus_cereus]	CPTF_Al	0	0	0
UIJ67731.1	DUF3913_family_protein_[Bacillus_cereus]	CPTF_Cd	272964	75250.2	27.5678
UIJ67731.1	DUF3913_family_protein_[Bacillus_cereus]	CPTF_Co	25998.5	45030.8	173.205
UIJ67731.1	DUF3913_family_protein_[Bacillus_cereus]	CPTF_Cu	0	0	0
UIJ67731.1	DUF3913_family_protein_[Bacillus_cereus]	CPTF_Fe	62005	107396	173.205
UIJ67731.1	DUF3913_family_protein_[Bacillus_cereus]	CPTF_Mn	114924	199055	173.205
UIJ67731.1	DUF3913_family_protein_[Bacillus_cereus]	CPTF_Ni	0	0	0
UIJ67731.1	DUF3913_family_protein_[Bacillus_cereus]	CPTF_U	0	0	0
UIJ67731.1	DUF3913_family_protein_[Bacillus_cereus]	CPTF_metals_mix	1.05898e+06	212313	20.0488
UIJ67731.1	DUF3913_family_protein_[Bacillus_cereus]	CPTF_zcontrol	0	0	0
UIJ67737.1	D-alanyl-lipoteichoic_acid_biosynthesis_protein_DltD_[Bacillus_cereus]	CPTF_Al	0	0	0
UIJ67737.1	D-alanyl-lipoteichoic_acid_biosynthesis_protein_DltD_[Bacillus_cereus]	CPTF_Cd	0	0	0
UIJ67737.1	D-alanyl-lipoteichoic_acid_biosynthesis_protein_DltD_[Bacillus_cereus]	CPTF_Co	4592.47	7954.39	173.205
UIJ67737.1	D-alanyl-lipoteichoic_acid_biosynthesis_protein_DltD_[Bacillus_cereus]	CPTF_Cu	4518.27	7825.87	173.205
UIJ67737.1	D-alanyl-lipoteichoic_acid_biosynthesis_protein_DltD_[Bacillus_cereus]	CPTF_Fe	0	0	0
UIJ67737.1	D-alanyl-lipoteichoic_acid_biosynthesis_protein_DltD_[Bacillus_cereus]	CPTF_Mn	0	0	0
UIJ67737.1	D-alanyl-lipoteichoic_acid_biosynthesis_protein_DltD_[Bacillus_cereus]	CPTF_Ni	0	0	0
UIJ67737.1	D-alanyl-lipoteichoic_acid_biosynthesis_protein_DltD_[Bacillus_cereus]	CPTF_U	0	0	0
UIJ67737.1	D-alanyl-lipoteichoic_acid_biosynthesis_protein_DltD_[Bacillus_cereus]	CPTF_metals_mix	10091.2	17478.5	173.205
UIJ67737.1	D-alanyl-lipoteichoic_acid_biosynthesis_protein_DltD_[Bacillus_cereus]	CPTF_zcontrol	0	0	0
UIJ67738.1	D-alanine--poly(phosphoribitol)_ligase_subunit_DltC_[Bacillus_cereus]	CPTF_Al	48234.3	16137.8	33.4572
UIJ67738.1	D-alanine--poly(phosphoribitol)_ligase_subunit_DltC_[Bacillus_cereus]	CPTF_Cd	102935	23607.1	22.9339
UIJ67738.1	D-alanine--poly(phosphoribitol)_ligase_subunit_DltC_[Bacillus_cereus]	CPTF_Co	79292	14446.3	18.2192
UIJ67738.1	D-alanine--poly(phosphoribitol)_ligase_subunit_DltC_[Bacillus_cereus]	CPTF_Cu	71313.2	12935.9	18.1396
UIJ67738.1	D-alanine--poly(phosphoribitol)_ligase_subunit_DltC_[Bacillus_cereus]	CPTF_Fe	91559.9	10442.2	11.4047
UIJ67738.1	D-alanine--poly(phosphoribitol)_ligase_subunit_DltC_[Bacillus_cereus]	CPTF_Mn	19839.4	34362.8	173.205
UIJ67738.1	D-alanine--poly(phosphoribitol)_ligase_subunit_DltC_[Bacillus_cereus]	CPTF_Ni	77461	25858.2	33.3823
UIJ67738.1	D-alanine--poly(phosphoribitol)_ligase_subunit_DltC_[Bacillus_cereus]	CPTF_U	0	0	0
UIJ67738.1	D-alanine--poly(phosphoribitol)_ligase_subunit_DltC_[Bacillus_cereus]	CPTF_metals_mix	128724	84552.7	65.685
UIJ67738.1	D-alanine--poly(phosphoribitol)_ligase_subunit_DltC_[Bacillus_cereus]	CPTF_zcontrol	47547	44865.6	94.3605
UIJ67740.1	D-alanine--poly(phosphoribitol)_ligase_subunit_DltA_[Bacillus_cereus]	CPTF_Al	1322994	33794.6	2.5544
UIJ67740.1	D-alanine--poly(phosphoribitol)_ligase_subunit_DltA_[Bacillus_cereus]	CPTF_Cd	1.3599e+06	104477	7.68268
UIJ67740.1	D-alanine--poly(phosphoribitol)_ligase_subunit_DltA_[Bacillus_cereus]	CPTF_Co	1.43505e+06	62742.8	4.37216
UIJ67740.1	D-alanine--poly(phosphoribitol)_ligase_subunit_DltA_[Bacillus_cereus]	CPTF_Cu	1.36789e+06	65615.4	4.79684
UIJ67740.1	D-alanine--poly(phosphoribitol)_ligase_subunit_DltA_[Bacillus_cereus]	CPTF_Fe	1.24471e+06	33529.5	2.69376
UIJ67740.1	D-alanine--poly(phosphoribitol)_ligase_subunit_DltA_[Bacillus_cereus]	CPTF_Mn	1.13888e+06	121990	10.7114
UIJ67740.1	D-alanine--poly(phosphoribitol)_ligase_subunit_DltA_[Bacillus_cereus]	CPTF_Ni	1.34547e+06	86810.8	6.45209
UIJ67740.1	D-alanine--poly(phosphoribitol)_ligase_subunit_DltA_[Bacillus_cereus]	CPTF_U	1.3522e+06	36886.8	2.72791
UIJ67740.1	D-alanine--poly(phosphoribitol)_ligase_subunit_DltA_[Bacillus_cereus]	CPTF_metals_mix	1.62777e+06	94979.6	5.83494
UIJ67740.1	D-alanine--poly(phosphoribitol)_ligase_subunit_DltA_[Bacillus_cereus]	CPTF_zcontrol	1.34342e+06	39536.5	2.94297
UIJ67752.1	bacitracin_resistance_undecaprenyl-diphosphatase_[Bacillus_cereus]	CPTF_Al	380288	45240.5	11.8964
UIJ67752.1	bacitracin_resistance_undecaprenyl-diphosphatase_[Bacillus_cereus]	CPTF_Cd	217691	201712	92.6595
UIJ67752.1	bacitracin_resistance_undecaprenyl-diphosphatase_[Bacillus_cereus]	CPTF_Co	449322	40708.9	9.06006
UIJ67752.1	bacitracin_resistance_undecaprenyl-diphosphatase_[Bacillus_cereus]	CPTF_Cu	554253	86465.3	15.6003
UIJ67752.1	bacitracin_resistance_undecaprenyl-diphosphatase_[Bacillus_cereus]	CPTF_Fe	136325	236121	173.205
UIJ67752.1	bacitracin_resistance_undecaprenyl-diphosphatase_[Bacillus_cereus]	CPTF_Mn	121306	210109	173.205
UIJ67752.1	bacitracin_resistance_undecaprenyl-diphosphatase_[Bacillus_cereus]	CPTF_Ni	382497	141976	37.1182
UIJ67752.1	bacitracin_resistance_undecaprenyl-diphosphatase_[Bacillus_cereus]	CPTF_U	77610.3	134425	173.205
UIJ67752.1	bacitracin_resistance_undecaprenyl-diphosphatase_[Bacillus_cereus]	CPTF_metals_mix	523786	25387.6	4.84695
UIJ67752.1	bacitracin_resistance_undecaprenyl-diphosphatase_[Bacillus_cereus]	CPTF_zcontrol	250641	217111	86.6223
UIJ67753.1	thioredoxin_family_protein_[Bacillus_cereus]	CPTF_Al	193349	21038.3	10.881
UIJ67753.1	thioredoxin_family_protein_[Bacillus_cereus]	CPTF_Cd	143144	160505	112.128
UIJ67753.1	thioredoxin_family_protein_[Bacillus_cereus]	CPTF_Co	102389	74703.7	72.9608
UIJ67753.1	thioredoxin_family_protein_[Bacillus_cereus]	CPTF_Cu	225146	6028.11	2.67743
UIJ67753.1	thioredoxin_family_protein_[Bacillus_cereus]	CPTF_Fe	140042	67084.1	47.9028
UIJ67753.1	thioredoxin_family_protein_[Bacillus_cereus]	CPTF_Mn	146395	55160.5	37.6792
UIJ67753.1	thioredoxin_family_protein_[Bacillus_cereus]	CPTF_Ni	156731	53868.4	34.3699
UIJ67753.1	thioredoxin_family_protein_[Bacillus_cereus]	CPTF_U	36160.7	62632.1	173.205
UIJ67753.1	thioredoxin_family_protein_[Bacillus_cereus]	CPTF_metals_mix	1.44986e+06	79402.6	5.47658
UIJ67753.1	thioredoxin_family_protein_[Bacillus_cereus]	CPTF_zcontrol	105146	95624.6	90.9447
UIJ67763.1	branched-chain-amino-acid_transaminase_[Bacillus_cereus]	CPTF_Al	2.77293e+07	4.24166e+06	15.2967
UIJ67763.1	branched-chain-amino-acid_transaminase_[Bacillus_cereus]	CPTF_Cd	30725976	5.16154e+06	16.7986
UIJ67763.1	branched-chain-amino-acid_transaminase_[Bacillus_cereus]	CPTF_Co	2.95595e+07	2.54587e+06	8.61269
UIJ67763.1	branched-chain-amino-acid_transaminase_[Bacillus_cereus]	CPTF_Cu	3.07224e+07	430451	1.4011
UIJ67763.1	branched-chain-amino-acid_transaminase_[Bacillus_cereus]	CPTF_Fe	2.96775e+07	3.82384e+06	12.8846
UIJ67763.1	branched-chain-amino-acid_transaminase_[Bacillus_cereus]	CPTF_Mn	2.70138e+07	4.0517e+06	14.9986
UIJ67763.1	branched-chain-amino-acid_transaminase_[Bacillus_cereus]	CPTF_Ni	2.55242e+07	1.23886e+06	4.85366
UIJ67763.1	branched-chain-amino-acid_transaminase_[Bacillus_cereus]	CPTF_U	2.42027e+07	730183	3.01694
UIJ67763.1	branched-chain-amino-acid_transaminase_[Bacillus_cereus]	CPTF_metals_mix	3.77986e+07	6.07374e+06	16.0687
UIJ67763.1	branched-chain-amino-acid_transaminase_[Bacillus_cereus]	CPTF_zcontrol	2.74872e+07	399958	1.45507
UIJ67764.1	acetolactate_synthase_large_subunit_[Bacillus_cereus]	CPTF_Al	5.21777e+06	938316	17.9831
UIJ67764.1	acetolactate_synthase_large_subunit_[Bacillus_cereus]	CPTF_Cd	5.10914e+06	148246	2.90159
UIJ67764.1	acetolactate_synthase_large_subunit_[Bacillus_cereus]	CPTF_Co	5.49099e+06	472452	8.60412
UIJ67764.1	acetolactate_synthase_large_subunit_[Bacillus_cereus]	CPTF_Cu	4.88775e+06	49165.6	1.00589
UIJ67764.1	acetolactate_synthase_large_subunit_[Bacillus_cereus]	CPTF_Fe	4.69928e+06	61372.8	1.306
UIJ67764.1	acetolactate_synthase_large_subunit_[Bacillus_cereus]	CPTF_Mn	4.84776e+06	171110	3.52967
UIJ67764.1	acetolactate_synthase_large_subunit_[Bacillus_cereus]	CPTF_Ni	4.71944e+06	344041	7.28989
UIJ67764.1	acetolactate_synthase_large_subunit_[Bacillus_cereus]	CPTF_U	5.73548e+06	894102	15.589
UIJ67764.1	acetolactate_synthase_large_subunit_[Bacillus_cereus]	CPTF_metals_mix	4.47504e+06	238086	5.3203
UIJ67764.1	acetolactate_synthase_large_subunit_[Bacillus_cereus]	CPTF_zcontrol	4.98469e+06	97882.7	1.96367
UIJ67765.1	acetolactate_synthase_small_subunit_[Bacillus_cereus]	CPTF_Al	1.69529e+06	102622	6.05336
UIJ67765.1	acetolactate_synthase_small_subunit_[Bacillus_cereus]	CPTF_Cd	1.48992e+06	317666	21.321
UIJ67765.1	acetolactate_synthase_small_subunit_[Bacillus_cereus]	CPTF_Co	1.66372e+06	88009.8	5.28996
UIJ67765.1	acetolactate_synthase_small_subunit_[Bacillus_cereus]	CPTF_Cu	1.89552e+06	163032	8.60094
UIJ67765.1	acetolactate_synthase_small_subunit_[Bacillus_cereus]	CPTF_Fe	1.57448e+06	134224	8.52496
UIJ67765.1	acetolactate_synthase_small_subunit_[Bacillus_cereus]	CPTF_Mn	1600663	127340	7.95545
UIJ67765.1	acetolactate_synthase_small_subunit_[Bacillus_cereus]	CPTF_Ni	1.54501e+06	123861	8.01684
UIJ67765.1	acetolactate_synthase_small_subunit_[Bacillus_cereus]	CPTF_U	945845	644926	68.1852
UIJ67765.1	acetolactate_synthase_small_subunit_[Bacillus_cereus]	CPTF_metals_mix	1352451	18693.2	1.38217
UIJ67765.1	acetolactate_synthase_small_subunit_[Bacillus_cereus]	CPTF_zcontrol	1.56297e+06	163239	10.4441
UIJ67766.1	ketol-acid_reductoisomerase_[Bacillus_cereus]	CPTF_Al	1.20217e+07	605356	5.03554
UIJ67766.1	ketol-acid_reductoisomerase_[Bacillus_cereus]	CPTF_Cd	1.44825e+07	535063	3.69456
UIJ67766.1	ketol-acid_reductoisomerase_[Bacillus_cereus]	CPTF_Co	1.26045e+07	787550	6.24817
UIJ67766.1	ketol-acid_reductoisomerase_[Bacillus_cereus]	CPTF_Cu	1.15919e+07	392945	3.38982
UIJ67766.1	ketol-acid_reductoisomerase_[Bacillus_cereus]	CPTF_Fe	1.19926e+07	696820	5.81041
UIJ67766.1	ketol-acid_reductoisomerase_[Bacillus_cereus]	CPTF_Mn	1.46732e+07	4.89401e+06	33.3533
UIJ67766.1	ketol-acid_reductoisomerase_[Bacillus_cereus]	CPTF_Ni	9.76092e+06	949021	9.72266
UIJ67766.1	ketol-acid_reductoisomerase_[Bacillus_cereus]	CPTF_U	1.06354e+07	1.34052e+06	12.6043
UIJ67766.1	ketol-acid_reductoisomerase_[Bacillus_cereus]	CPTF_metals_mix	1.73945e+07	570805	3.28154
UIJ67766.1	ketol-acid_reductoisomerase_[Bacillus_cereus]	CPTF_zcontrol	1.14129e+07	893577	7.82951
UIJ67767.1	2-isopropylmalate_synthase_[Bacillus_cereus]	CPTF_Al	7.49317e+06	429063	5.72605
UIJ67767.1	2-isopropylmalate_synthase_[Bacillus_cereus]	CPTF_Cd	7.34977e+06	905004	12.3134
UIJ67767.1	2-isopropylmalate_synthase_[Bacillus_cereus]	CPTF_Co	8.38969e+06	911022	10.8588
UIJ67767.1	2-isopropylmalate_synthase_[Bacillus_cereus]	CPTF_Cu	7.96262e+06	342852	4.30577
UIJ67767.1	2-isopropylmalate_synthase_[Bacillus_cereus]	CPTF_Fe	7.26284e+06	559794	7.70764
UIJ67767.1	2-isopropylmalate_synthase_[Bacillus_cereus]	CPTF_Mn	7.54242e+06	460307	6.10291
UIJ67767.1	2-isopropylmalate_synthase_[Bacillus_cereus]	CPTF_Ni	7.24864e+06	285178	3.93423
UIJ67767.1	2-isopropylmalate_synthase_[Bacillus_cereus]	CPTF_U	6.56584e+06	627386	9.5553
UIJ67767.1	2-isopropylmalate_synthase_[Bacillus_cereus]	CPTF_metals_mix	7.30348e+06	237726	3.25498
UIJ67767.1	2-isopropylmalate_synthase_[Bacillus_cereus]	CPTF_zcontrol	7.583e+06	274937	3.6257
UIJ67768.1	3-isopropylmalate_dehydrogenase_[Bacillus_cereus]	CPTF_Al	6.84527e+06	416927	6.09073
UIJ67768.1	3-isopropylmalate_dehydrogenase_[Bacillus_cereus]	CPTF_Cd	6.77562e+06	371237	5.47901
UIJ67768.1	3-isopropylmalate_dehydrogenase_[Bacillus_cereus]	CPTF_Co	6712180	781630	11.6449
UIJ67768.1	3-isopropylmalate_dehydrogenase_[Bacillus_cereus]	CPTF_Cu	6.24867e+06	331228	5.30079
UIJ67768.1	3-isopropylmalate_dehydrogenase_[Bacillus_cereus]	CPTF_Fe	6.51259e+06	673066	10.3348
UIJ67768.1	3-isopropylmalate_dehydrogenase_[Bacillus_cereus]	CPTF_Mn	6.79067e+06	684410	10.0787
UIJ67768.1	3-isopropylmalate_dehydrogenase_[Bacillus_cereus]	CPTF_Ni	5232808	195161	3.72956
UIJ67768.1	3-isopropylmalate_dehydrogenase_[Bacillus_cereus]	CPTF_U	5.08559e+06	1.01011e+06	19.8622
UIJ67768.1	3-isopropylmalate_dehydrogenase_[Bacillus_cereus]	CPTF_metals_mix	4.48159e+06	333703	7.44608
UIJ67768.1	3-isopropylmalate_dehydrogenase_[Bacillus_cereus]	CPTF_zcontrol	5.95075e+06	1.12398e+06	18.888
UIJ67769.1	3-isopropylmalate_dehydratase_large_subunit_[Bacillus_cereus]	CPTF_Al	439751	146193	33.2446
UIJ67769.1	3-isopropylmalate_dehydratase_large_subunit_[Bacillus_cereus]	CPTF_Cd	797510	57582.1	7.22023
UIJ67769.1	3-isopropylmalate_dehydratase_large_subunit_[Bacillus_cereus]	CPTF_Co	531788	237625	44.6841
UIJ67769.1	3-isopropylmalate_dehydratase_large_subunit_[Bacillus_cereus]	CPTF_Cu	487627	311468	63.8742
UIJ67769.1	3-isopropylmalate_dehydratase_large_subunit_[Bacillus_cereus]	CPTF_Fe	504856	134455	26.6324
UIJ67769.1	3-isopropylmalate_dehydratase_large_subunit_[Bacillus_cereus]	CPTF_Mn	549820	178456	32.4571
UIJ67769.1	3-isopropylmalate_dehydratase_large_subunit_[Bacillus_cereus]	CPTF_Ni	118042	102269	86.6377
UIJ67769.1	3-isopropylmalate_dehydratase_large_subunit_[Bacillus_cereus]	CPTF_U	119928	207721	173.205
UIJ67769.1	3-isopropylmalate_dehydratase_large_subunit_[Bacillus_cereus]	CPTF_metals_mix	0	0	0
UIJ67769.1	3-isopropylmalate_dehydratase_large_subunit_[Bacillus_cereus]	CPTF_zcontrol	311950	292416	93.738
UIJ67775.1	1-(5-phosphoribosyl)-5-[(5-phosphoribosylamino)methylideneamino]imidazole-4-carboxamide_isomerase_[Bacillus_cereus]	CPTF_Al	217521	45482.1	20.9093
UIJ67775.1	1-(5-phosphoribosyl)-5-[(5-phosphoribosylamino)methylideneamino]imidazole-4-carboxamide_isomerase_[Bacillus_cereus]	CPTF_Cd	53320.7	92354.1	173.205
UIJ67775.1	1-(5-phosphoribosyl)-5-[(5-phosphoribosylamino)methylideneamino]imidazole-4-carboxamide_isomerase_[Bacillus_cereus]	CPTF_Co	118184	121510	102.815
UIJ67775.1	1-(5-phosphoribosyl)-5-[(5-phosphoribosylamino)methylideneamino]imidazole-4-carboxamide_isomerase_[Bacillus_cereus]	CPTF_Cu	148296	46788.7	31.5508
UIJ67775.1	1-(5-phosphoribosyl)-5-[(5-phosphoribosylamino)methylideneamino]imidazole-4-carboxamide_isomerase_[Bacillus_cereus]	CPTF_Fe	218862	72154.7	32.9681
UIJ67775.1	1-(5-phosphoribosyl)-5-[(5-phosphoribosylamino)methylideneamino]imidazole-4-carboxamide_isomerase_[Bacillus_cereus]	CPTF_Mn	47832.3	82848	173.205
UIJ67775.1	1-(5-phosphoribosyl)-5-[(5-phosphoribosylamino)methylideneamino]imidazole-4-carboxamide_isomerase_[Bacillus_cereus]	CPTF_Ni	125349	60529.6	48.2887
UIJ67775.1	1-(5-phosphoribosyl)-5-[(5-phosphoribosylamino)methylideneamino]imidazole-4-carboxamide_isomerase_[Bacillus_cereus]	CPTF_U	139645	121068	86.6971
UIJ67775.1	1-(5-phosphoribosyl)-5-[(5-phosphoribosylamino)methylideneamino]imidazole-4-carboxamide_isomerase_[Bacillus_cereus]	CPTF_metals_mix	65825.3	58747.9	89.2482
UIJ67775.1	1-(5-phosphoribosyl)-5-[(5-phosphoribosylamino)methylideneamino]imidazole-4-carboxamide_isomerase_[Bacillus_cereus]	CPTF_zcontrol	72167.9	79285.8	109.863
UIJ67781.1	glycerate_dehydrogenase_[Bacillus_cereus]	CPTF_Al	1.57716e+06	420017	26.6312
UIJ67781.1	glycerate_dehydrogenase_[Bacillus_cereus]	CPTF_Cd	1.77783e+06	184157	10.3585
UIJ67781.1	glycerate_dehydrogenase_[Bacillus_cereus]	CPTF_Co	2.03665e+06	216170	10.614
UIJ67781.1	glycerate_dehydrogenase_[Bacillus_cereus]	CPTF_Cu	1.82375e+06	558570	30.6275
UIJ67781.1	glycerate_dehydrogenase_[Bacillus_cereus]	CPTF_Fe	903338	46252	5.12012
UIJ67781.1	glycerate_dehydrogenase_[Bacillus_cereus]	CPTF_Mn	1.5197e+06	513317	33.7774
UIJ67781.1	glycerate_dehydrogenase_[Bacillus_cereus]	CPTF_Ni	1.25742e+06	58210.5	4.62938
UIJ67781.1	glycerate_dehydrogenase_[Bacillus_cereus]	CPTF_U	1.46981e+06	477798	32.5075
UIJ67781.1	glycerate_dehydrogenase_[Bacillus_cereus]	CPTF_metals_mix	3.51944e+06	64926.1	1.84479
UIJ67781.1	glycerate_dehydrogenase_[Bacillus_cereus]	CPTF_zcontrol	1.64047e+06	107205	6.53505
UIJ67785.1	diaminopimelate_decarboxylase_[Bacillus_cereus]	CPTF_Al	95572.5	35000.9	36.6223
UIJ67785.1	diaminopimelate_decarboxylase_[Bacillus_cereus]	CPTF_Cd	44307.3	76742.6	173.205
UIJ67785.1	diaminopimelate_decarboxylase_[Bacillus_cereus]	CPTF_Co	111719	56918.5	50.9478
UIJ67785.1	diaminopimelate_decarboxylase_[Bacillus_cereus]	CPTF_Cu	138691	30065.2	21.6778
UIJ67785.1	diaminopimelate_decarboxylase_[Bacillus_cereus]	CPTF_Fe	52567.1	52533	99.9352
UIJ67785.1	diaminopimelate_decarboxylase_[Bacillus_cereus]	CPTF_Mn	57673.9	68554.2	118.865
UIJ67785.1	diaminopimelate_decarboxylase_[Bacillus_cereus]	CPTF_Ni	90248.4	105937	117.384
UIJ67785.1	diaminopimelate_decarboxylase_[Bacillus_cereus]	CPTF_U	55266.5	47938.8	86.7413
UIJ67785.1	diaminopimelate_decarboxylase_[Bacillus_cereus]	CPTF_metals_mix	678759	116871	17.2184
UIJ67785.1	diaminopimelate_decarboxylase_[Bacillus_cereus]	CPTF_zcontrol	47014.7	7610.3	16.1871
UIJ67787.1	phosphoadenylyl-sulfate_reductase_[Bacillus_cereus]	CPTF_Al	105648	97018.5	91.8321
UIJ67787.1	phosphoadenylyl-sulfate_reductase_[Bacillus_cereus]	CPTF_Cd	0	0	0
UIJ67787.1	phosphoadenylyl-sulfate_reductase_[Bacillus_cereus]	CPTF_Co	110925	111369	100.4
UIJ67787.1	phosphoadenylyl-sulfate_reductase_[Bacillus_cereus]	CPTF_Cu	117116	101567	86.7237
UIJ67787.1	phosphoadenylyl-sulfate_reductase_[Bacillus_cereus]	CPTF_Fe	104363	158455	151.83
UIJ67787.1	phosphoadenylyl-sulfate_reductase_[Bacillus_cereus]	CPTF_Mn	28026	48542.5	173.205
UIJ67787.1	phosphoadenylyl-sulfate_reductase_[Bacillus_cereus]	CPTF_Ni	68465.4	94610.5	138.187
UIJ67787.1	phosphoadenylyl-sulfate_reductase_[Bacillus_cereus]	CPTF_U	0	0	0
UIJ67787.1	phosphoadenylyl-sulfate_reductase_[Bacillus_cereus]	CPTF_metals_mix	0	0	0
UIJ67787.1	phosphoadenylyl-sulfate_reductase_[Bacillus_cereus]	CPTF_zcontrol	135038	117411	86.9461
UIJ67788.1	sulfate_adenylyltransferase_[Bacillus_cereus]	CPTF_Al	3.53003e+06	342735	9.70913
UIJ67788.1	sulfate_adenylyltransferase_[Bacillus_cereus]	CPTF_Cd	2.85207e+06	304640	10.6814
UIJ67788.1	sulfate_adenylyltransferase_[Bacillus_cereus]	CPTF_Co	3.19254e+06	391566	12.265
UIJ67788.1	sulfate_adenylyltransferase_[Bacillus_cereus]	CPTF_Cu	3.83483e+06	309550	8.07208
UIJ67788.1	sulfate_adenylyltransferase_[Bacillus_cereus]	CPTF_Fe	2.84269e+06	305606	10.7506
UIJ67788.1	sulfate_adenylyltransferase_[Bacillus_cereus]	CPTF_Mn	3.0193e+06	467080	15.4698
UIJ67788.1	sulfate_adenylyltransferase_[Bacillus_cereus]	CPTF_Ni	2.74388e+06	843451	30.7393
UIJ67788.1	sulfate_adenylyltransferase_[Bacillus_cereus]	CPTF_U	2.36952e+06	435043	18.36
UIJ67788.1	sulfate_adenylyltransferase_[Bacillus_cereus]	CPTF_metals_mix	1.30949e+06	252249	19.2631
UIJ67788.1	sulfate_adenylyltransferase_[Bacillus_cereus]	CPTF_zcontrol	3.03088e+06	127705	4.21347
UIJ67789.1	adenylyl-sulfate_kinase_[Bacillus_cereus]	CPTF_Al	1.67381e+06	256306	15.3127
UIJ67789.1	adenylyl-sulfate_kinase_[Bacillus_cereus]	CPTF_Cd	1.41267e+06	190148	13.4602
UIJ67789.1	adenylyl-sulfate_kinase_[Bacillus_cereus]	CPTF_Co	1392925	93704.3	6.72716
UIJ67789.1	adenylyl-sulfate_kinase_[Bacillus_cereus]	CPTF_Cu	1.75693e+06	192041	10.9305
UIJ67789.1	adenylyl-sulfate_kinase_[Bacillus_cereus]	CPTF_Fe	1.49203e+06	68941.3	4.62064
UIJ67789.1	adenylyl-sulfate_kinase_[Bacillus_cereus]	CPTF_Mn	1.65287e+06	84699.5	5.12438
UIJ67789.1	adenylyl-sulfate_kinase_[Bacillus_cereus]	CPTF_Ni	1.40914e+06	435889	30.9331
UIJ67789.1	adenylyl-sulfate_kinase_[Bacillus_cereus]	CPTF_U	1.33265e+06	385623	28.9365
UIJ67789.1	adenylyl-sulfate_kinase_[Bacillus_cereus]	CPTF_metals_mix	703886	61459.2	8.73142
UIJ67789.1	adenylyl-sulfate_kinase_[Bacillus_cereus]	CPTF_zcontrol	1.83009e+06	156484	8.55065
UIJ67790.1	nitrite/sulfite_reductase_[Bacillus_cereus]	CPTF_Al	3.53349e+06	379687	10.7454
UIJ67790.1	nitrite/sulfite_reductase_[Bacillus_cereus]	CPTF_Cd	2.58617e+06	321976	12.4499
UIJ67790.1	nitrite/sulfite_reductase_[Bacillus_cereus]	CPTF_Co	3.45585e+06	313947	9.08453
UIJ67790.1	nitrite/sulfite_reductase_[Bacillus_cereus]	CPTF_Cu	4.47547e+06	265842	5.93999
UIJ67790.1	nitrite/sulfite_reductase_[Bacillus_cereus]	CPTF_Fe	3.09518e+06	725044	23.4249
UIJ67790.1	nitrite/sulfite_reductase_[Bacillus_cereus]	CPTF_Mn	3.17493e+06	249130	7.84679
UIJ67790.1	nitrite/sulfite_reductase_[Bacillus_cereus]	CPTF_Ni	3.21256e+06	330828	10.298
UIJ67790.1	nitrite/sulfite_reductase_[Bacillus_cereus]	CPTF_U	2.96059e+06	884281	29.8684
UIJ67790.1	nitrite/sulfite_reductase_[Bacillus_cereus]	CPTF_metals_mix	741543	152293	20.5373
UIJ67790.1	nitrite/sulfite_reductase_[Bacillus_cereus]	CPTF_zcontrol	3607898	331049	9.17568
UIJ67791.1	DUF3906_family_protein_[Bacillus_cereus]	CPTF_Al	42717.3	73988.6	173.205
UIJ67791.1	DUF3906_family_protein_[Bacillus_cereus]	CPTF_Cd	73929.7	66492.4	89.94
UIJ67791.1	DUF3906_family_protein_[Bacillus_cereus]	CPTF_Co	142340	10722.7	7.53312
UIJ67791.1	DUF3906_family_protein_[Bacillus_cereus]	CPTF_Cu	153581	23962.3	15.6024
UIJ67791.1	DUF3906_family_protein_[Bacillus_cereus]	CPTF_Fe	80957.8	80544.7	99.4897
UIJ67791.1	DUF3906_family_protein_[Bacillus_cereus]	CPTF_Mn	15705.6	27202.8	173.205
UIJ67791.1	DUF3906_family_protein_[Bacillus_cereus]	CPTF_Ni	53931.3	93411.8	173.205
UIJ67791.1	DUF3906_family_protein_[Bacillus_cereus]	CPTF_U	44804.7	77604	173.205
UIJ67791.1	DUF3906_family_protein_[Bacillus_cereus]	CPTF_metals_mix	0	0	0
UIJ67791.1	DUF3906_family_protein_[Bacillus_cereus]	CPTF_zcontrol	96962.3	29289.6	30.2072
UIJ67793.1	NAD(P)-binding_protein_[Bacillus_cereus]	CPTF_Al	12169.9	21078.8	173.205
UIJ67793.1	NAD(P)-binding_protein_[Bacillus_cereus]	CPTF_Cd	7757.43	13436.3	173.205
UIJ67793.1	NAD(P)-binding_protein_[Bacillus_cereus]	CPTF_Co	78763	75006.2	95.2303
UIJ67793.1	NAD(P)-binding_protein_[Bacillus_cereus]	CPTF_Cu	73769.8	23308.8	31.5967
UIJ67793.1	NAD(P)-binding_protein_[Bacillus_cereus]	CPTF_Fe	0	0	0
UIJ67793.1	NAD(P)-binding_protein_[Bacillus_cereus]	CPTF_Mn	0	0	0
UIJ67793.1	NAD(P)-binding_protein_[Bacillus_cereus]	CPTF_Ni	13315.5	23063.1	173.205
UIJ67793.1	NAD(P)-binding_protein_[Bacillus_cereus]	CPTF_U	0	0	0
UIJ67793.1	NAD(P)-binding_protein_[Bacillus_cereus]	CPTF_metals_mix	0	0	0
UIJ67793.1	NAD(P)-binding_protein_[Bacillus_cereus]	CPTF_zcontrol	20753.4	17983	86.6509
UIJ67800.1	PspA/IM30_family_protein_[Bacillus_cereus]	CPTF_Al	0	0	0
UIJ67800.1	PspA/IM30_family_protein_[Bacillus_cereus]	CPTF_Cd	0	0	0
UIJ67800.1	PspA/IM30_family_protein_[Bacillus_cereus]	CPTF_Co	0	0	0
UIJ67800.1	PspA/IM30_family_protein_[Bacillus_cereus]	CPTF_Cu	0	0	0
UIJ67800.1	PspA/IM30_family_protein_[Bacillus_cereus]	CPTF_Fe	0	0	0
UIJ67800.1	PspA/IM30_family_protein_[Bacillus_cereus]	CPTF_Mn	0	0	0
UIJ67800.1	PspA/IM30_family_protein_[Bacillus_cereus]	CPTF_Ni	0	0	0
UIJ67800.1	PspA/IM30_family_protein_[Bacillus_cereus]	CPTF_U	196867	340984	173.205
UIJ67800.1	PspA/IM30_family_protein_[Bacillus_cereus]	CPTF_metals_mix	69281.8	64232.3	92.7117
UIJ67800.1	PspA/IM30_family_protein_[Bacillus_cereus]	CPTF_zcontrol	0	0	0
UIJ67811.1	NO-inducible_flavohemoprotein_[Bacillus_cereus]	CPTF_Al	3.38511e+06	847291	25.0299
UIJ67811.1	NO-inducible_flavohemoprotein_[Bacillus_cereus]	CPTF_Cd	3.90722e+06	884501	22.6376
UIJ67811.1	NO-inducible_flavohemoprotein_[Bacillus_cereus]	CPTF_Co	2.14933e+06	259061	12.0531
UIJ67811.1	NO-inducible_flavohemoprotein_[Bacillus_cereus]	CPTF_Cu	3.04748e+06	375889	12.3344
UIJ67811.1	NO-inducible_flavohemoprotein_[Bacillus_cereus]	CPTF_Fe	3.31006e+06	421600	12.7369
UIJ67811.1	NO-inducible_flavohemoprotein_[Bacillus_cereus]	CPTF_Mn	3.15175e+06	782491	24.8272
UIJ67811.1	NO-inducible_flavohemoprotein_[Bacillus_cereus]	CPTF_Ni	2.24264e+06	512975	22.8738
UIJ67811.1	NO-inducible_flavohemoprotein_[Bacillus_cereus]	CPTF_U	2.74724e+06	515521	18.7651
UIJ67811.1	NO-inducible_flavohemoprotein_[Bacillus_cereus]	CPTF_metals_mix	2.25487e+06	327337	14.5169
UIJ67811.1	NO-inducible_flavohemoprotein_[Bacillus_cereus]	CPTF_zcontrol	2.66643e+06	107559	4.03382
UIJ67816.1	DUF47_domain-containing_protein_[Bacillus_cereus]	CPTF_Al	452745	246636	54.4757
UIJ67816.1	DUF47_domain-containing_protein_[Bacillus_cereus]	CPTF_Cd	1.06363e+06	135906	12.7775
UIJ67816.1	DUF47_domain-containing_protein_[Bacillus_cereus]	CPTF_Co	597308	153633	25.721
UIJ67816.1	DUF47_domain-containing_protein_[Bacillus_cereus]	CPTF_Cu	372170	111181	29.8738
UIJ67816.1	DUF47_domain-containing_protein_[Bacillus_cereus]	CPTF_Fe	673479	361886	53.7338
UIJ67816.1	DUF47_domain-containing_protein_[Bacillus_cereus]	CPTF_Mn	662897	440710	66.4824
UIJ67816.1	DUF47_domain-containing_protein_[Bacillus_cereus]	CPTF_Ni	208505	66007.7	31.6576
UIJ67816.1	DUF47_domain-containing_protein_[Bacillus_cereus]	CPTF_U	185722	65949	35.5095
UIJ67816.1	DUF47_domain-containing_protein_[Bacillus_cereus]	CPTF_metals_mix	1.93054e+06	118275	6.12651
UIJ67816.1	DUF47_domain-containing_protein_[Bacillus_cereus]	CPTF_zcontrol	514180	237081	46.1086
UIJ67817.1	PBP1A_family_penicillin-binding_protein_[Bacillus_cereus]	CPTF_Al	0	0	0
UIJ67817.1	PBP1A_family_penicillin-binding_protein_[Bacillus_cereus]	CPTF_Cd	0	0	0
UIJ67817.1	PBP1A_family_penicillin-binding_protein_[Bacillus_cereus]	CPTF_Co	17695.2	30649	173.205
UIJ67817.1	PBP1A_family_penicillin-binding_protein_[Bacillus_cereus]	CPTF_Cu	0	0	0
UIJ67817.1	PBP1A_family_penicillin-binding_protein_[Bacillus_cereus]	CPTF_Fe	0	0	0
UIJ67817.1	PBP1A_family_penicillin-binding_protein_[Bacillus_cereus]	CPTF_Mn	0	0	0
UIJ67817.1	PBP1A_family_penicillin-binding_protein_[Bacillus_cereus]	CPTF_Ni	0	0	0
UIJ67817.1	PBP1A_family_penicillin-binding_protein_[Bacillus_cereus]	CPTF_U	0	0	0
UIJ67817.1	PBP1A_family_penicillin-binding_protein_[Bacillus_cereus]	CPTF_metals_mix	0	0	0
UIJ67817.1	PBP1A_family_penicillin-binding_protein_[Bacillus_cereus]	CPTF_zcontrol	19410.3	33619.6	173.205
UIJ67821.1	DUF3924_domain-containing_protein_[Bacillus_cereus]	CPTF_Al	505016	81059.2	16.0508
UIJ67821.1	DUF3924_domain-containing_protein_[Bacillus_cereus]	CPTF_Cd	485395	27888.9	5.74562
UIJ67821.1	DUF3924_domain-containing_protein_[Bacillus_cereus]	CPTF_Co	416618	44116	10.5891
UIJ67821.1	DUF3924_domain-containing_protein_[Bacillus_cereus]	CPTF_Cu	295888	10578.2	3.57506
UIJ67821.1	DUF3924_domain-containing_protein_[Bacillus_cereus]	CPTF_Fe	518425	73994.3	14.2729
UIJ67821.1	DUF3924_domain-containing_protein_[Bacillus_cereus]	CPTF_Mn	378125	65780.4	17.3965
UIJ67821.1	DUF3924_domain-containing_protein_[Bacillus_cereus]	CPTF_Ni	522178	62925	12.0505
UIJ67821.1	DUF3924_domain-containing_protein_[Bacillus_cereus]	CPTF_U	275075	220674	80.2233
UIJ67821.1	DUF3924_domain-containing_protein_[Bacillus_cereus]	CPTF_metals_mix	24952.3	22869.7	91.6538
UIJ67821.1	DUF3924_domain-containing_protein_[Bacillus_cereus]	CPTF_zcontrol	312019	60803.6	19.4871
UIJ67822.1	tyrosine-type_recombinase/integrase_[Bacillus_cereus]	CPTF_Al	0	0	0
UIJ67822.1	tyrosine-type_recombinase/integrase_[Bacillus_cereus]	CPTF_Cd	0	0	0
UIJ67822.1	tyrosine-type_recombinase/integrase_[Bacillus_cereus]	CPTF_Co	0	0	0
UIJ67822.1	tyrosine-type_recombinase/integrase_[Bacillus_cereus]	CPTF_Cu	0	0	0
UIJ67822.1	tyrosine-type_recombinase/integrase_[Bacillus_cereus]	CPTF_Fe	0	0	0
UIJ67822.1	tyrosine-type_recombinase/integrase_[Bacillus_cereus]	CPTF_Mn	0	0	0
UIJ67822.1	tyrosine-type_recombinase/integrase_[Bacillus_cereus]	CPTF_Ni	0	0	0
UIJ67822.1	tyrosine-type_recombinase/integrase_[Bacillus_cereus]	CPTF_U	0	0	0
UIJ67822.1	tyrosine-type_recombinase/integrase_[Bacillus_cereus]	CPTF_metals_mix	64585.2	69516.1	107.635
UIJ67822.1	tyrosine-type_recombinase/integrase_[Bacillus_cereus]	CPTF_zcontrol	0	0	0
UIJ67824.1	purine-nucleoside_phosphorylase_[Bacillus_cereus]	CPTF_Al	1.24313e+06	111524	8.97119
UIJ67824.1	purine-nucleoside_phosphorylase_[Bacillus_cereus]	CPTF_Cd	1330333	79688.9	5.99015
UIJ67824.1	purine-nucleoside_phosphorylase_[Bacillus_cereus]	CPTF_Co	1.20711e+06	43506	3.60416
UIJ67824.1	purine-nucleoside_phosphorylase_[Bacillus_cereus]	CPTF_Cu	1.68349e+06	71949.7	4.27384
UIJ67824.1	purine-nucleoside_phosphorylase_[Bacillus_cereus]	CPTF_Fe	1.11638e+06	60514.3	5.42059
UIJ67824.1	purine-nucleoside_phosphorylase_[Bacillus_cereus]	CPTF_Mn	1.19412e+06	51095.9	4.27894
UIJ67824.1	purine-nucleoside_phosphorylase_[Bacillus_cereus]	CPTF_Ni	1.26855e+06	130207	10.2642
UIJ67824.1	purine-nucleoside_phosphorylase_[Bacillus_cereus]	CPTF_U	1.09509e+06	97222.3	8.87803
UIJ67824.1	purine-nucleoside_phosphorylase_[Bacillus_cereus]	CPTF_metals_mix	1.49007e+06	40921.1	2.74626
UIJ67824.1	purine-nucleoside_phosphorylase_[Bacillus_cereus]	CPTF_zcontrol	1246279	17882.8	1.43489
UIJ67828.1	YpuI_family_protein_[Bacillus_cereus]	CPTF_Al	160121	14393.5	8.98917
UIJ67828.1	YpuI_family_protein_[Bacillus_cereus]	CPTF_Cd	181903	10141.8	5.57538
UIJ67828.1	YpuI_family_protein_[Bacillus_cereus]	CPTF_Co	137878	16052	11.6421
UIJ67828.1	YpuI_family_protein_[Bacillus_cereus]	CPTF_Cu	188543	20300.3	10.767
UIJ67828.1	YpuI_family_protein_[Bacillus_cereus]	CPTF_Fe	153876	34793.9	22.6116
UIJ67828.1	YpuI_family_protein_[Bacillus_cereus]	CPTF_Mn	80787.1	27396	33.9114
UIJ67828.1	YpuI_family_protein_[Bacillus_cereus]	CPTF_Ni	172130	51175.6	29.7308
UIJ67828.1	YpuI_family_protein_[Bacillus_cereus]	CPTF_U	69629.5	65992.3	94.7763
UIJ67828.1	YpuI_family_protein_[Bacillus_cereus]	CPTF_metals_mix	144572	9053.4	6.2622
UIJ67828.1	YpuI_family_protein_[Bacillus_cereus]	CPTF_zcontrol	109432	24622.4	22.5001
UIJ67833.1	23S_rRNA_pseudouridine(2605)_synthase_RluB_[Bacillus_cereus]	CPTF_Al	7412.77	12839.3	173.205
UIJ67833.1	23S_rRNA_pseudouridine(2605)_synthase_RluB_[Bacillus_cereus]	CPTF_Cd	0	0	0
UIJ67833.1	23S_rRNA_pseudouridine(2605)_synthase_RluB_[Bacillus_cereus]	CPTF_Co	0	0	0
UIJ67833.1	23S_rRNA_pseudouridine(2605)_synthase_RluB_[Bacillus_cereus]	CPTF_Cu	0	0	0
UIJ67833.1	23S_rRNA_pseudouridine(2605)_synthase_RluB_[Bacillus_cereus]	CPTF_Fe	0	0	0
UIJ67833.1	23S_rRNA_pseudouridine(2605)_synthase_RluB_[Bacillus_cereus]	CPTF_Mn	0	0	0
UIJ67833.1	23S_rRNA_pseudouridine(2605)_synthase_RluB_[Bacillus_cereus]	CPTF_Ni	0	0	0
UIJ67833.1	23S_rRNA_pseudouridine(2605)_synthase_RluB_[Bacillus_cereus]	CPTF_U	0	0	0
UIJ67833.1	23S_rRNA_pseudouridine(2605)_synthase_RluB_[Bacillus_cereus]	CPTF_metals_mix	32948.2	57067.9	173.205
UIJ67833.1	23S_rRNA_pseudouridine(2605)_synthase_RluB_[Bacillus_cereus]	CPTF_zcontrol	0	0	0
UIJ67834.1	thiol-disulfide_oxidoreductase_ResA_[Bacillus_cereus]	CPTF_Al	72650.5	72130.3	99.2839
UIJ67834.1	thiol-disulfide_oxidoreductase_ResA_[Bacillus_cereus]	CPTF_Cd	53158.3	67436.1	126.859
UIJ67834.1	thiol-disulfide_oxidoreductase_ResA_[Bacillus_cereus]	CPTF_Co	58533	101382	173.205
UIJ67834.1	thiol-disulfide_oxidoreductase_ResA_[Bacillus_cereus]	CPTF_Cu	57603.3	99771.9	173.205
UIJ67834.1	thiol-disulfide_oxidoreductase_ResA_[Bacillus_cereus]	CPTF_Fe	43832.3	38130.6	86.9921
UIJ67834.1	thiol-disulfide_oxidoreductase_ResA_[Bacillus_cereus]	CPTF_Mn	36251.3	62789.2	173.205
UIJ67834.1	thiol-disulfide_oxidoreductase_ResA_[Bacillus_cereus]	CPTF_Ni	38794.7	67194.3	173.205
UIJ67834.1	thiol-disulfide_oxidoreductase_ResA_[Bacillus_cereus]	CPTF_U	110219	24267.6	22.0176
UIJ67834.1	thiol-disulfide_oxidoreductase_ResA_[Bacillus_cereus]	CPTF_metals_mix	6301.73	10914.9	173.205
UIJ67834.1	thiol-disulfide_oxidoreductase_ResA_[Bacillus_cereus]	CPTF_zcontrol	32713.3	56661	173.205
UIJ67836.1	cytochrome_c_biogenesis_protein_ResC_[Bacillus_cereus]	CPTF_Al	1.46526e+06	500261	34.1414
UIJ67836.1	cytochrome_c_biogenesis_protein_ResC_[Bacillus_cereus]	CPTF_Cd	870055	729495	83.8447
UIJ67836.1	cytochrome_c_biogenesis_protein_ResC_[Bacillus_cereus]	CPTF_Co	972673	186165	19.1395
UIJ67836.1	cytochrome_c_biogenesis_protein_ResC_[Bacillus_cereus]	CPTF_Cu	0	0	0
UIJ67836.1	cytochrome_c_biogenesis_protein_ResC_[Bacillus_cereus]	CPTF_Fe	1030000	902164	87.5887
UIJ67836.1	cytochrome_c_biogenesis_protein_ResC_[Bacillus_cereus]	CPTF_Mn	333333	577350	173.205
UIJ67836.1	cytochrome_c_biogenesis_protein_ResC_[Bacillus_cereus]	CPTF_Ni	776341	1.01133e+06	130.269
UIJ67836.1	cytochrome_c_biogenesis_protein_ResC_[Bacillus_cereus]	CPTF_U	1.02333e+06	962306	94.0364
UIJ67836.1	cytochrome_c_biogenesis_protein_ResC_[Bacillus_cereus]	CPTF_metals_mix	94863.7	117054	123.391
UIJ67836.1	cytochrome_c_biogenesis_protein_ResC_[Bacillus_cereus]	CPTF_zcontrol	1.32333e+06	299054	22.5985
UIJ67837.1	DNA-binding_response_regulator_ResD_[Bacillus_cereus]	CPTF_Al	792878	95247.8	12.0129
UIJ67837.1	DNA-binding_response_regulator_ResD_[Bacillus_cereus]	CPTF_Cd	821174	38272.6	4.66072
UIJ67837.1	DNA-binding_response_regulator_ResD_[Bacillus_cereus]	CPTF_Co	882560	48749.6	5.52366
UIJ67837.1	DNA-binding_response_regulator_ResD_[Bacillus_cereus]	CPTF_Cu	883386	70879.3	8.0236
UIJ67837.1	DNA-binding_response_regulator_ResD_[Bacillus_cereus]	CPTF_Fe	836764	74987.4	8.96159
UIJ67837.1	DNA-binding_response_regulator_ResD_[Bacillus_cereus]	CPTF_Mn	800986	123994	15.4802
UIJ67837.1	DNA-binding_response_regulator_ResD_[Bacillus_cereus]	CPTF_Ni	906412	108933	12.0181
UIJ67837.1	DNA-binding_response_regulator_ResD_[Bacillus_cereus]	CPTF_U	967942	99059.2	10.234
UIJ67837.1	DNA-binding_response_regulator_ResD_[Bacillus_cereus]	CPTF_metals_mix	808604	117583	14.5414
UIJ67837.1	DNA-binding_response_regulator_ResD_[Bacillus_cereus]	CPTF_zcontrol	808267	66285.4	8.20093
UIJ67849.1	NAD-specific_glutamate_dehydrogenase_[Bacillus_cereus]	CPTF_Al	2.7326e+06	734093	26.8643
UIJ67849.1	NAD-specific_glutamate_dehydrogenase_[Bacillus_cereus]	CPTF_Cd	2.71606e+06	265964	9.79227
UIJ67849.1	NAD-specific_glutamate_dehydrogenase_[Bacillus_cereus]	CPTF_Co	2.57934e+06	651487	25.2579
UIJ67849.1	NAD-specific_glutamate_dehydrogenase_[Bacillus_cereus]	CPTF_Cu	2.32298e+06	283529	12.2054
UIJ67849.1	NAD-specific_glutamate_dehydrogenase_[Bacillus_cereus]	CPTF_Fe	2.70324e+06	53617.4	1.98345
UIJ67849.1	NAD-specific_glutamate_dehydrogenase_[Bacillus_cereus]	CPTF_Mn	2.97631e+06	575547	19.3376
UIJ67849.1	NAD-specific_glutamate_dehydrogenase_[Bacillus_cereus]	CPTF_Ni	2.22901e+06	185227	8.30985
UIJ67849.1	NAD-specific_glutamate_dehydrogenase_[Bacillus_cereus]	CPTF_U	2.17248e+06	291658	13.4251
UIJ67849.1	NAD-specific_glutamate_dehydrogenase_[Bacillus_cereus]	CPTF_metals_mix	3.57289e+06	252824	7.07618
UIJ67849.1	NAD-specific_glutamate_dehydrogenase_[Bacillus_cereus]	CPTF_zcontrol	2.78346e+06	120919	4.34419
UIJ67855.1	(d)CMP_kinase_[Bacillus_cereus]	CPTF_Al	62198.1	80506.6	129.436
UIJ67855.1	(d)CMP_kinase_[Bacillus_cereus]	CPTF_Cd	279299	50928.7	18.2344
UIJ67855.1	(d)CMP_kinase_[Bacillus_cereus]	CPTF_Co	204000	48527.2	23.7879
UIJ67855.1	(d)CMP_kinase_[Bacillus_cereus]	CPTF_Cu	232700	121064	52.0256
UIJ67855.1	(d)CMP_kinase_[Bacillus_cereus]	CPTF_Fe	181523	211182	116.339
UIJ67855.1	(d)CMP_kinase_[Bacillus_cereus]	CPTF_Mn	261581	118354	45.2457
UIJ67855.1	(d)CMP_kinase_[Bacillus_cereus]	CPTF_Ni	110303	117763	106.763
UIJ67855.1	(d)CMP_kinase_[Bacillus_cereus]	CPTF_U	0	0	0
UIJ67855.1	(d)CMP_kinase_[Bacillus_cereus]	CPTF_metals_mix	172429	41610.6	24.132
UIJ67855.1	(d)CMP_kinase_[Bacillus_cereus]	CPTF_zcontrol	176905	103146	58.306
UIJ67856.1	30S_ribosomal_protein_S1_[Bacillus_cereus]	CPTF_Al	1.28096e+07	1.07654e+06	8.40415
UIJ67856.1	30S_ribosomal_protein_S1_[Bacillus_cereus]	CPTF_Cd	1.53806e+07	916008	5.9556
UIJ67856.1	30S_ribosomal_protein_S1_[Bacillus_cereus]	CPTF_Co	1.24426e+07	501905	4.03378
UIJ67856.1	30S_ribosomal_protein_S1_[Bacillus_cereus]	CPTF_Cu	1.14384e+07	867392	7.58318
UIJ67856.1	30S_ribosomal_protein_S1_[Bacillus_cereus]	CPTF_Fe	1.24731e+07	2.04492e+06	16.3947
UIJ67856.1	30S_ribosomal_protein_S1_[Bacillus_cereus]	CPTF_Mn	1.4293e+07	5.0128e+06	35.0716
UIJ67856.1	30S_ribosomal_protein_S1_[Bacillus_cereus]	CPTF_Ni	10518892	965855	9.1821
UIJ67856.1	30S_ribosomal_protein_S1_[Bacillus_cereus]	CPTF_U	1.08214e+07	583882	5.39561
UIJ67856.1	30S_ribosomal_protein_S1_[Bacillus_cereus]	CPTF_metals_mix	2.46813e+07	1.64981e+06	6.68445
UIJ67856.1	30S_ribosomal_protein_S1_[Bacillus_cereus]	CPTF_zcontrol	1.17026e+07	854794	7.30428
UIJ67861.1	ribosome-associated_GTPase_EngA_[Bacillus_cereus]	CPTF_Al	560016	95155.2	16.9915
UIJ67861.1	ribosome-associated_GTPase_EngA_[Bacillus_cereus]	CPTF_Cd	421321	119544	28.3737
UIJ67861.1	ribosome-associated_GTPase_EngA_[Bacillus_cereus]	CPTF_Co	662981	71549.8	10.7921
UIJ67861.1	ribosome-associated_GTPase_EngA_[Bacillus_cereus]	CPTF_Cu	737871	75716.1	10.2614
UIJ67861.1	ribosome-associated_GTPase_EngA_[Bacillus_cereus]	CPTF_Fe	481689	248248	51.537
UIJ67861.1	ribosome-associated_GTPase_EngA_[Bacillus_cereus]	CPTF_Mn	394724	57202.4	14.4918
UIJ67861.1	ribosome-associated_GTPase_EngA_[Bacillus_cereus]	CPTF_Ni	487517	54562.2	11.1919
UIJ67861.1	ribosome-associated_GTPase_EngA_[Bacillus_cereus]	CPTF_U	470579	66599.6	14.1527
UIJ67861.1	ribosome-associated_GTPase_EngA_[Bacillus_cereus]	CPTF_metals_mix	908759	196071	21.5757
UIJ67861.1	ribosome-associated_GTPase_EngA_[Bacillus_cereus]	CPTF_zcontrol	464620	55710.5	11.9905
UIJ67862.1	NAD(P)H-dependent_glycerol-3-phosphate_dehydrogenase_[Bacillus_cereus]	CPTF_Al	898758	56163.9	6.24906
UIJ67862.1	NAD(P)H-dependent_glycerol-3-phosphate_dehydrogenase_[Bacillus_cereus]	CPTF_Cd	711574	289952	40.7479
UIJ67862.1	NAD(P)H-dependent_glycerol-3-phosphate_dehydrogenase_[Bacillus_cereus]	CPTF_Co	905560	40585.1	4.48177
UIJ67862.1	NAD(P)H-dependent_glycerol-3-phosphate_dehydrogenase_[Bacillus_cereus]	CPTF_Cu	861988	66702.5	7.73821
UIJ67862.1	NAD(P)H-dependent_glycerol-3-phosphate_dehydrogenase_[Bacillus_cereus]	CPTF_Fe	869710	38965.4	4.48027
UIJ67862.1	NAD(P)H-dependent_glycerol-3-phosphate_dehydrogenase_[Bacillus_cereus]	CPTF_Mn	785201	96146.6	12.2448
UIJ67862.1	NAD(P)H-dependent_glycerol-3-phosphate_dehydrogenase_[Bacillus_cereus]	CPTF_Ni	735039	47177.1	6.41831
UIJ67862.1	NAD(P)H-dependent_glycerol-3-phosphate_dehydrogenase_[Bacillus_cereus]	CPTF_U	801407	56904	7.10051
UIJ67862.1	NAD(P)H-dependent_glycerol-3-phosphate_dehydrogenase_[Bacillus_cereus]	CPTF_metals_mix	776330	53586.6	6.90255
UIJ67862.1	NAD(P)H-dependent_glycerol-3-phosphate_dehydrogenase_[Bacillus_cereus]	CPTF_zcontrol	875054	110510	12.6289
UIJ67867.1	HU_family_DNA-binding_protein_[Bacillus_cereus]	CPTF_Al	9.09412e+06	2.62769e+06	28.8944
UIJ67867.1	HU_family_DNA-binding_protein_[Bacillus_cereus]	CPTF_Cd	1.68135e+07	2.88398e+06	17.1527
UIJ67867.1	HU_family_DNA-binding_protein_[Bacillus_cereus]	CPTF_Co	8.5541e+06	2.36163e+06	27.6082
UIJ67867.1	HU_family_DNA-binding_protein_[Bacillus_cereus]	CPTF_Cu	7.19613e+06	810710	11.2659
UIJ67867.1	HU_family_DNA-binding_protein_[Bacillus_cereus]	CPTF_Fe	1.09749e+07	4.83766e+06	44.0794
UIJ67867.1	HU_family_DNA-binding_protein_[Bacillus_cereus]	CPTF_Mn	1.6968e+07	1.57811e+07	93.005
UIJ67867.1	HU_family_DNA-binding_protein_[Bacillus_cereus]	CPTF_Ni	5.17525e+06	898110	17.3539
UIJ67867.1	HU_family_DNA-binding_protein_[Bacillus_cereus]	CPTF_U	6814155	933758	13.7032
UIJ67867.1	HU_family_DNA-binding_protein_[Bacillus_cereus]	CPTF_metals_mix	6.89833e+07	8.67726e+06	12.5788
UIJ67867.1	HU_family_DNA-binding_protein_[Bacillus_cereus]	CPTF_zcontrol	7.65703e+06	1.34446e+06	17.5585
UIJ67868.1	GTP_cyclohydrolase_I_FolE_[Bacillus_cereus]	CPTF_Al	1.55887e+06	40133.5	2.57452
UIJ67868.1	GTP_cyclohydrolase_I_FolE_[Bacillus_cereus]	CPTF_Cd	1.6026e+06	50718.3	3.16476
UIJ67868.1	GTP_cyclohydrolase_I_FolE_[Bacillus_cereus]	CPTF_Co	1.39567e+06	98944.2	7.08934
UIJ67868.1	GTP_cyclohydrolase_I_FolE_[Bacillus_cereus]	CPTF_Cu	1.52181e+06	42443.8	2.78903
UIJ67868.1	GTP_cyclohydrolase_I_FolE_[Bacillus_cereus]	CPTF_Fe	1.46776e+06	85321.8	5.81304
UIJ67868.1	GTP_cyclohydrolase_I_FolE_[Bacillus_cereus]	CPTF_Mn	1.42792e+06	104582	7.32406
UIJ67868.1	GTP_cyclohydrolase_I_FolE_[Bacillus_cereus]	CPTF_Ni	1.55811e+06	106439	6.83128
UIJ67868.1	GTP_cyclohydrolase_I_FolE_[Bacillus_cereus]	CPTF_U	1.19507e+06	260590	21.8054
UIJ67868.1	GTP_cyclohydrolase_I_FolE_[Bacillus_cereus]	CPTF_metals_mix	1.66076e+06	339688	20.4538
UIJ67868.1	GTP_cyclohydrolase_I_FolE_[Bacillus_cereus]	CPTF_zcontrol	1.54177e+06	24237.6	1.57206
UIJ67870.1	2-heptaprenyl-1,4-naphthoquinone_methyltransferase_[Bacillus_cereus]	CPTF_Al	59820.3	52135.3	87.1532
UIJ67870.1	2-heptaprenyl-1,4-naphthoquinone_methyltransferase_[Bacillus_cereus]	CPTF_Cd	72626.4	23470.4	32.3166
UIJ67870.1	2-heptaprenyl-1,4-naphthoquinone_methyltransferase_[Bacillus_cereus]	CPTF_Co	85785.1	30355.1	35.3851
UIJ67870.1	2-heptaprenyl-1,4-naphthoquinone_methyltransferase_[Bacillus_cereus]	CPTF_Cu	69514.2	96806.7	139.262
UIJ67870.1	2-heptaprenyl-1,4-naphthoquinone_methyltransferase_[Bacillus_cereus]	CPTF_Fe	84260	8085.4	9.59578
UIJ67870.1	2-heptaprenyl-1,4-naphthoquinone_methyltransferase_[Bacillus_cereus]	CPTF_Mn	16392.1	28392	173.205
UIJ67870.1	2-heptaprenyl-1,4-naphthoquinone_methyltransferase_[Bacillus_cereus]	CPTF_Ni	113905	126891	111.401
UIJ67870.1	2-heptaprenyl-1,4-naphthoquinone_methyltransferase_[Bacillus_cereus]	CPTF_U	11762.4	20373.1	173.205
UIJ67870.1	2-heptaprenyl-1,4-naphthoquinone_methyltransferase_[Bacillus_cereus]	CPTF_metals_mix	220022	47389.4	21.5385
UIJ67870.1	2-heptaprenyl-1,4-naphthoquinone_methyltransferase_[Bacillus_cereus]	CPTF_zcontrol	30589.4	52982.5	173.205
UIJ67872.1	nucleoside-diphosphate_kinase_[Bacillus_cereus]	CPTF_Al	12880150	789450	6.1292
UIJ67872.1	nucleoside-diphosphate_kinase_[Bacillus_cereus]	CPTF_Cd	1.27428e+07	379062	2.97471
UIJ67872.1	nucleoside-diphosphate_kinase_[Bacillus_cereus]	CPTF_Co	1.54928e+07	480080	3.09872
UIJ67872.1	nucleoside-diphosphate_kinase_[Bacillus_cereus]	CPTF_Cu	1.19692e+07	573643	4.79265
UIJ67872.1	nucleoside-diphosphate_kinase_[Bacillus_cereus]	CPTF_Fe	1.26486e+07	668214	5.28291
UIJ67872.1	nucleoside-diphosphate_kinase_[Bacillus_cereus]	CPTF_Mn	12390011	1.38288e+06	11.1613
UIJ67872.1	nucleoside-diphosphate_kinase_[Bacillus_cereus]	CPTF_Ni	1.06098e+07	1.02809e+06	9.68997
UIJ67872.1	nucleoside-diphosphate_kinase_[Bacillus_cereus]	CPTF_U	11520820	520268	4.5159
UIJ67872.1	nucleoside-diphosphate_kinase_[Bacillus_cereus]	CPTF_metals_mix	1.41595e+07	357935	2.52788
UIJ67872.1	nucleoside-diphosphate_kinase_[Bacillus_cereus]	CPTF_zcontrol	12375809	364491	2.94519
UIJ67873.1	chorismate_synthase_[Bacillus_cereus]	CPTF_Al	44696.3	77416.3	173.205
UIJ67873.1	chorismate_synthase_[Bacillus_cereus]	CPTF_Cd	0	0	0
UIJ67873.1	chorismate_synthase_[Bacillus_cereus]	CPTF_Co	48632	84233.1	173.205
UIJ67873.1	chorismate_synthase_[Bacillus_cereus]	CPTF_Cu	145306	127344	87.6384
UIJ67873.1	chorismate_synthase_[Bacillus_cereus]	CPTF_Fe	62918.7	108978	173.205
UIJ67873.1	chorismate_synthase_[Bacillus_cereus]	CPTF_Mn	0	0	0
UIJ67873.1	chorismate_synthase_[Bacillus_cereus]	CPTF_Ni	72371.3	125351	173.205
UIJ67873.1	chorismate_synthase_[Bacillus_cereus]	CPTF_U	0	0	0
UIJ67873.1	chorismate_synthase_[Bacillus_cereus]	CPTF_metals_mix	191610	41937.4	21.8869
UIJ67873.1	chorismate_synthase_[Bacillus_cereus]	CPTF_zcontrol	24246.2	41995.6	173.205
UIJ67874.1	3-dehydroquinate_synthase_[Bacillus_cereus]	CPTF_Al	0	0	0
UIJ67874.1	3-dehydroquinate_synthase_[Bacillus_cereus]	CPTF_Cd	391549	370172	94.5404
UIJ67874.1	3-dehydroquinate_synthase_[Bacillus_cereus]	CPTF_Co	0	0	0
UIJ67874.1	3-dehydroquinate_synthase_[Bacillus_cereus]	CPTF_Cu	475717	415085	87.2546
UIJ67874.1	3-dehydroquinate_synthase_[Bacillus_cereus]	CPTF_Fe	410212	355400	86.6381
UIJ67874.1	3-dehydroquinate_synthase_[Bacillus_cereus]	CPTF_Mn	276903	243365	87.8881
UIJ67874.1	3-dehydroquinate_synthase_[Bacillus_cereus]	CPTF_Ni	204542	354277	173.205
UIJ67874.1	3-dehydroquinate_synthase_[Bacillus_cereus]	CPTF_U	363173	316899	87.2584
UIJ67874.1	3-dehydroquinate_synthase_[Bacillus_cereus]	CPTF_metals_mix	838805	262450	31.2885
UIJ67874.1	3-dehydroquinate_synthase_[Bacillus_cereus]	CPTF_zcontrol	213760	370244	173.205
UIJ67875.1	histidinol-phosphate_transaminase_[Bacillus_cereus]	CPTF_Al	2.79739e+06	405706	14.503
UIJ67875.1	histidinol-phosphate_transaminase_[Bacillus_cereus]	CPTF_Cd	2917109	136309	4.67275
UIJ67875.1	histidinol-phosphate_transaminase_[Bacillus_cereus]	CPTF_Co	2.47157e+06	123281	4.98797
UIJ67875.1	histidinol-phosphate_transaminase_[Bacillus_cereus]	CPTF_Cu	2.43336e+06	168477	6.92364
UIJ67875.1	histidinol-phosphate_transaminase_[Bacillus_cereus]	CPTF_Fe	2.74203e+06	170206	6.20731
UIJ67875.1	histidinol-phosphate_transaminase_[Bacillus_cereus]	CPTF_Mn	2.27658e+06	510021	22.403
UIJ67875.1	histidinol-phosphate_transaminase_[Bacillus_cereus]	CPTF_Ni	2.58375e+06	157198	6.0841
UIJ67875.1	histidinol-phosphate_transaminase_[Bacillus_cereus]	CPTF_U	2.76733e+06	116435	4.20748
UIJ67875.1	histidinol-phosphate_transaminase_[Bacillus_cereus]	CPTF_metals_mix	2681747	524958	19.5752
UIJ67875.1	histidinol-phosphate_transaminase_[Bacillus_cereus]	CPTF_zcontrol	2.6813e+06	65970.4	2.46039
UIJ67876.1	tetratricopeptide_repeat_protein_[Bacillus_cereus]	CPTF_Al	0	0	0
UIJ67876.1	tetratricopeptide_repeat_protein_[Bacillus_cereus]	CPTF_Cd	0	0	0
UIJ67876.1	tetratricopeptide_repeat_protein_[Bacillus_cereus]	CPTF_Co	0	0	0
UIJ67876.1	tetratricopeptide_repeat_protein_[Bacillus_cereus]	CPTF_Cu	0	0	0
UIJ67876.1	tetratricopeptide_repeat_protein_[Bacillus_cereus]	CPTF_Fe	0	0	0
UIJ67876.1	tetratricopeptide_repeat_protein_[Bacillus_cereus]	CPTF_Mn	0	0	0
UIJ67876.1	tetratricopeptide_repeat_protein_[Bacillus_cereus]	CPTF_Ni	0	0	0
UIJ67876.1	tetratricopeptide_repeat_protein_[Bacillus_cereus]	CPTF_U	0	0	0
UIJ67876.1	tetratricopeptide_repeat_protein_[Bacillus_cereus]	CPTF_metals_mix	17302.7	18939.3	109.459
UIJ67876.1	tetratricopeptide_repeat_protein_[Bacillus_cereus]	CPTF_zcontrol	0	0	0
UIJ67878.1	YpiF_family_protein_[Bacillus_cereus]	CPTF_Al	288087	18937.6	6.57356
UIJ67878.1	YpiF_family_protein_[Bacillus_cereus]	CPTF_Cd	230580	199721	86.6168
UIJ67878.1	YpiF_family_protein_[Bacillus_cereus]	CPTF_Co	186022	161193	86.6525
UIJ67878.1	YpiF_family_protein_[Bacillus_cereus]	CPTF_Cu	148570	129548	87.1971
UIJ67878.1	YpiF_family_protein_[Bacillus_cereus]	CPTF_Fe	283635	37141.9	13.095
UIJ67878.1	YpiF_family_protein_[Bacillus_cereus]	CPTF_Mn	310896	11013.7	3.54257
UIJ67878.1	YpiF_family_protein_[Bacillus_cereus]	CPTF_Ni	299623	17962.8	5.99512
UIJ67878.1	YpiF_family_protein_[Bacillus_cereus]	CPTF_U	310898	31560.9	10.1515
UIJ67878.1	YpiF_family_protein_[Bacillus_cereus]	CPTF_metals_mix	66316.3	114863	173.205
UIJ67878.1	YpiF_family_protein_[Bacillus_cereus]	CPTF_zcontrol	290211	17136.5	5.90485
UIJ67879.1	menaquinol-cytochrome_c_reductase_iron-sulfur_subunit_[Bacillus_cereus]	CPTF_Al	185398	106820	57.6165
UIJ67879.1	menaquinol-cytochrome_c_reductase_iron-sulfur_subunit_[Bacillus_cereus]	CPTF_Cd	339111	131100	38.6598
UIJ67879.1	menaquinol-cytochrome_c_reductase_iron-sulfur_subunit_[Bacillus_cereus]	CPTF_Co	265298	50487.8	19.0306
UIJ67879.1	menaquinol-cytochrome_c_reductase_iron-sulfur_subunit_[Bacillus_cereus]	CPTF_Cu	246270	141377	57.4074
UIJ67879.1	menaquinol-cytochrome_c_reductase_iron-sulfur_subunit_[Bacillus_cereus]	CPTF_Fe	270686	91465.4	33.7902
UIJ67879.1	menaquinol-cytochrome_c_reductase_iron-sulfur_subunit_[Bacillus_cereus]	CPTF_Mn	254560	44331.5	17.415
UIJ67879.1	menaquinol-cytochrome_c_reductase_iron-sulfur_subunit_[Bacillus_cereus]	CPTF_Ni	372964	66605.5	17.8584
UIJ67879.1	menaquinol-cytochrome_c_reductase_iron-sulfur_subunit_[Bacillus_cereus]	CPTF_U	280616	53811.5	19.1762
UIJ67879.1	menaquinol-cytochrome_c_reductase_iron-sulfur_subunit_[Bacillus_cereus]	CPTF_metals_mix	492402	84345.4	17.1294
UIJ67879.1	menaquinol-cytochrome_c_reductase_iron-sulfur_subunit_[Bacillus_cereus]	CPTF_zcontrol	267996	38145.9	14.2338
UIJ67885.1	zinc_metallopeptidase_[Bacillus_cereus]	CPTF_Al	0	0	0
UIJ67885.1	zinc_metallopeptidase_[Bacillus_cereus]	CPTF_Cd	0	0	0
UIJ67885.1	zinc_metallopeptidase_[Bacillus_cereus]	CPTF_Co	0	0	0
UIJ67885.1	zinc_metallopeptidase_[Bacillus_cereus]	CPTF_Cu	6442.5	11158.7	173.205
UIJ67885.1	zinc_metallopeptidase_[Bacillus_cereus]	CPTF_Fe	0	0	0
UIJ67885.1	zinc_metallopeptidase_[Bacillus_cereus]	CPTF_Mn	0	0	0
UIJ67885.1	zinc_metallopeptidase_[Bacillus_cereus]	CPTF_Ni	0	0	0
UIJ67885.1	zinc_metallopeptidase_[Bacillus_cereus]	CPTF_U	0	0	0
UIJ67885.1	zinc_metallopeptidase_[Bacillus_cereus]	CPTF_metals_mix	27932.7	11206.2	40.1186
UIJ67885.1	zinc_metallopeptidase_[Bacillus_cereus]	CPTF_zcontrol	0	0	0
UIJ67888.1	dihydrodipicolinate_reductase_[Bacillus_cereus]	CPTF_Al	1134399	787.429	0.0694137
UIJ67888.1	dihydrodipicolinate_reductase_[Bacillus_cereus]	CPTF_Cd	1207035	121911	10.1001
UIJ67888.1	dihydrodipicolinate_reductase_[Bacillus_cereus]	CPTF_Co	1.04228e+06	151753	14.5597
UIJ67888.1	dihydrodipicolinate_reductase_[Bacillus_cereus]	CPTF_Cu	1.28308e+06	132489	10.3259
UIJ67888.1	dihydrodipicolinate_reductase_[Bacillus_cereus]	CPTF_Fe	1.09212e+06	123249	11.2852
UIJ67888.1	dihydrodipicolinate_reductase_[Bacillus_cereus]	CPTF_Mn	1.03193e+06	43261	4.19225
UIJ67888.1	dihydrodipicolinate_reductase_[Bacillus_cereus]	CPTF_Ni	909330	106298	11.6897
UIJ67888.1	dihydrodipicolinate_reductase_[Bacillus_cereus]	CPTF_U	1115059	218003	19.5508
UIJ67888.1	dihydrodipicolinate_reductase_[Bacillus_cereus]	CPTF_metals_mix	2.17005e+06	141045	6.49963
UIJ67888.1	dihydrodipicolinate_reductase_[Bacillus_cereus]	CPTF_zcontrol	954465	30460.7	3.19139
UIJ67889.1	methylglyoxal_synthase_[Bacillus_cereus]	CPTF_Al	0	0	0
UIJ67889.1	methylglyoxal_synthase_[Bacillus_cereus]	CPTF_Cd	0	0	0
UIJ67889.1	methylglyoxal_synthase_[Bacillus_cereus]	CPTF_Co	0	0	0
UIJ67889.1	methylglyoxal_synthase_[Bacillus_cereus]	CPTF_Cu	11887.5	20589.7	173.205
UIJ67889.1	methylglyoxal_synthase_[Bacillus_cereus]	CPTF_Fe	0	0	0
UIJ67889.1	methylglyoxal_synthase_[Bacillus_cereus]	CPTF_Mn	0	0	0
UIJ67889.1	methylglyoxal_synthase_[Bacillus_cereus]	CPTF_Ni	0	0	0
UIJ67889.1	methylglyoxal_synthase_[Bacillus_cereus]	CPTF_U	0	0	0
UIJ67889.1	methylglyoxal_synthase_[Bacillus_cereus]	CPTF_metals_mix	12572.8	12812.9	101.909
UIJ67889.1	methylglyoxal_synthase_[Bacillus_cereus]	CPTF_zcontrol	0	0	0
UIJ67893.1	biotin--[acetyl-CoA-carboxylase]_ligase_[Bacillus_cereus]	CPTF_Al	72860	20709.9	28.4243
UIJ67893.1	biotin--[acetyl-CoA-carboxylase]_ligase_[Bacillus_cereus]	CPTF_Cd	0	0	0
UIJ67893.1	biotin--[acetyl-CoA-carboxylase]_ligase_[Bacillus_cereus]	CPTF_Co	68403.9	23513	34.3738
UIJ67893.1	biotin--[acetyl-CoA-carboxylase]_ligase_[Bacillus_cereus]	CPTF_Cu	39642.2	42347.8	106.825
UIJ67893.1	biotin--[acetyl-CoA-carboxylase]_ligase_[Bacillus_cereus]	CPTF_Fe	50261.2	63484.7	126.309
UIJ67893.1	biotin--[acetyl-CoA-carboxylase]_ligase_[Bacillus_cereus]	CPTF_Mn	23030.2	39889.5	173.205
UIJ67893.1	biotin--[acetyl-CoA-carboxylase]_ligase_[Bacillus_cereus]	CPTF_Ni	68912	12929.1	18.7617
UIJ67893.1	biotin--[acetyl-CoA-carboxylase]_ligase_[Bacillus_cereus]	CPTF_U	46913	19763.8	42.1287
UIJ67893.1	biotin--[acetyl-CoA-carboxylase]_ligase_[Bacillus_cereus]	CPTF_metals_mix	26248.1	45463.1	173.205
UIJ67893.1	biotin--[acetyl-CoA-carboxylase]_ligase_[Bacillus_cereus]	CPTF_zcontrol	0	0	0
UIJ67895.1	3-methyl-2-oxobutanoate_hydroxymethyltransferase_[Bacillus_cereus]	CPTF_Al	0	0	0
UIJ67895.1	3-methyl-2-oxobutanoate_hydroxymethyltransferase_[Bacillus_cereus]	CPTF_Cd	0	0	0
UIJ67895.1	3-methyl-2-oxobutanoate_hydroxymethyltransferase_[Bacillus_cereus]	CPTF_Co	72219.7	62571.9	86.6411
UIJ67895.1	3-methyl-2-oxobutanoate_hydroxymethyltransferase_[Bacillus_cereus]	CPTF_Cu	19433.2	33659.3	173.205
UIJ67895.1	3-methyl-2-oxobutanoate_hydroxymethyltransferase_[Bacillus_cereus]	CPTF_Fe	0	0	0
UIJ67895.1	3-methyl-2-oxobutanoate_hydroxymethyltransferase_[Bacillus_cereus]	CPTF_Mn	34818.3	60307.1	173.205
UIJ67895.1	3-methyl-2-oxobutanoate_hydroxymethyltransferase_[Bacillus_cereus]	CPTF_Ni	0	0	0
UIJ67895.1	3-methyl-2-oxobutanoate_hydroxymethyltransferase_[Bacillus_cereus]	CPTF_U	0	0	0
UIJ67895.1	3-methyl-2-oxobutanoate_hydroxymethyltransferase_[Bacillus_cereus]	CPTF_metals_mix	56886.5	26806.2	47.1224
UIJ67895.1	3-methyl-2-oxobutanoate_hydroxymethyltransferase_[Bacillus_cereus]	CPTF_zcontrol	0	0	0
UIJ67896.1	pantoate--beta-alanine_ligase_[Bacillus_cereus]	CPTF_Al	137113	118963	86.7632
UIJ67896.1	pantoate--beta-alanine_ligase_[Bacillus_cereus]	CPTF_Cd	95020.8	39892	41.9824
UIJ67896.1	pantoate--beta-alanine_ligase_[Bacillus_cereus]	CPTF_Co	66484.9	63694.7	95.8032
UIJ67896.1	pantoate--beta-alanine_ligase_[Bacillus_cereus]	CPTF_Cu	49104.1	42699	86.956
UIJ67896.1	pantoate--beta-alanine_ligase_[Bacillus_cereus]	CPTF_Fe	74596.5	52174.5	69.9423
UIJ67896.1	pantoate--beta-alanine_ligase_[Bacillus_cereus]	CPTF_Mn	40331.8	35789.1	88.7367
UIJ67896.1	pantoate--beta-alanine_ligase_[Bacillus_cereus]	CPTF_Ni	82574.7	71576	86.6803
UIJ67896.1	pantoate--beta-alanine_ligase_[Bacillus_cereus]	CPTF_U	98856.3	171224	173.205
UIJ67896.1	pantoate--beta-alanine_ligase_[Bacillus_cereus]	CPTF_metals_mix	19832.7	34351.2	173.205
UIJ67896.1	pantoate--beta-alanine_ligase_[Bacillus_cereus]	CPTF_zcontrol	36335	62934.1	173.205
UIJ67899.1	YpmA_family_protein_[Bacillus_cereus]	CPTF_Al	106038	130036	122.632
UIJ67899.1	YpmA_family_protein_[Bacillus_cereus]	CPTF_Cd	135978	118223	86.9427
UIJ67899.1	YpmA_family_protein_[Bacillus_cereus]	CPTF_Co	95193.3	164880	173.205
UIJ67899.1	YpmA_family_protein_[Bacillus_cereus]	CPTF_Cu	160783	140547	87.4138
UIJ67899.1	YpmA_family_protein_[Bacillus_cereus]	CPTF_Fe	16217.8	28090.1	173.205
UIJ67899.1	YpmA_family_protein_[Bacillus_cereus]	CPTF_Mn	80577.3	69642	86.4288
UIJ67899.1	YpmA_family_protein_[Bacillus_cereus]	CPTF_Ni	208602	69973	33.5438
UIJ67899.1	YpmA_family_protein_[Bacillus_cereus]	CPTF_U	76726.3	132894	173.205
UIJ67899.1	YpmA_family_protein_[Bacillus_cereus]	CPTF_metals_mix	120602	104486	86.6366
UIJ67899.1	YpmA_family_protein_[Bacillus_cereus]	CPTF_zcontrol	93755.7	83360.4	88.9124
UIJ67901.1	aspartate_transaminase_AspB_[Bacillus_cereus]	CPTF_Al	795098	100380	12.6249
UIJ67901.1	aspartate_transaminase_AspB_[Bacillus_cereus]	CPTF_Cd	811105	70377.5	8.67674
UIJ67901.1	aspartate_transaminase_AspB_[Bacillus_cereus]	CPTF_Co	904112	192666	21.31
UIJ67901.1	aspartate_transaminase_AspB_[Bacillus_cereus]	CPTF_Cu	947099	91389.2	9.64938
UIJ67901.1	aspartate_transaminase_AspB_[Bacillus_cereus]	CPTF_Fe	672662	156007	23.1924
UIJ67901.1	aspartate_transaminase_AspB_[Bacillus_cereus]	CPTF_Mn	863614	724794	83.9257
UIJ67901.1	aspartate_transaminase_AspB_[Bacillus_cereus]	CPTF_Ni	504183	226987	45.0206
UIJ67901.1	aspartate_transaminase_AspB_[Bacillus_cereus]	CPTF_U	410081	42599.5	10.3881
UIJ67901.1	aspartate_transaminase_AspB_[Bacillus_cereus]	CPTF_metals_mix	3.63032e+06	346754	9.55161
UIJ67901.1	aspartate_transaminase_AspB_[Bacillus_cereus]	CPTF_zcontrol	615831	27341.2	4.43972
UIJ67905.1	PBP1A_family_penicillin-binding_protein_[Bacillus_cereus]	CPTF_Al	44743.3	77497.7	173.205
UIJ67905.1	PBP1A_family_penicillin-binding_protein_[Bacillus_cereus]	CPTF_Cd	55418	95986.8	173.205
UIJ67905.1	PBP1A_family_penicillin-binding_protein_[Bacillus_cereus]	CPTF_Co	122245	81996.4	67.0757
UIJ67905.1	PBP1A_family_penicillin-binding_protein_[Bacillus_cereus]	CPTF_Cu	112642	56893.4	50.5083
UIJ67905.1	PBP1A_family_penicillin-binding_protein_[Bacillus_cereus]	CPTF_Fe	98920.3	91396.8	92.3944
UIJ67905.1	PBP1A_family_penicillin-binding_protein_[Bacillus_cereus]	CPTF_Mn	112267	109901	97.8925
UIJ67905.1	PBP1A_family_penicillin-binding_protein_[Bacillus_cereus]	CPTF_Ni	180916	160242	88.5724
UIJ67905.1	PBP1A_family_penicillin-binding_protein_[Bacillus_cereus]	CPTF_U	99055.2	171569	173.205
UIJ67905.1	PBP1A_family_penicillin-binding_protein_[Bacillus_cereus]	CPTF_metals_mix	39141.8	36726.7	93.8297
UIJ67905.1	PBP1A_family_penicillin-binding_protein_[Bacillus_cereus]	CPTF_zcontrol	51720.3	89582.2	173.205
UIJ67914.1	cell_division_regulator_GpsB_[Bacillus_cereus]	CPTF_Al	357662	320113	89.5017
UIJ67914.1	cell_division_regulator_GpsB_[Bacillus_cereus]	CPTF_Cd	561845	168205	29.938
UIJ67914.1	cell_division_regulator_GpsB_[Bacillus_cereus]	CPTF_Co	159888	104951	65.6403
UIJ67914.1	cell_division_regulator_GpsB_[Bacillus_cereus]	CPTF_Cu	175595	99822.3	56.8482
UIJ67914.1	cell_division_regulator_GpsB_[Bacillus_cereus]	CPTF_Fe	213000	156070	73.2722
UIJ67914.1	cell_division_regulator_GpsB_[Bacillus_cereus]	CPTF_Mn	378632	347175	91.6921
UIJ67914.1	cell_division_regulator_GpsB_[Bacillus_cereus]	CPTF_Ni	0	0	0
UIJ67914.1	cell_division_regulator_GpsB_[Bacillus_cereus]	CPTF_U	76815	133047	173.205
UIJ67914.1	cell_division_regulator_GpsB_[Bacillus_cereus]	CPTF_metals_mix	869724	23093.1	2.65522
UIJ67914.1	cell_division_regulator_GpsB_[Bacillus_cereus]	CPTF_zcontrol	162183	117490	72.4432
UIJ67915.1	class_I_SAM-dependent_RNA_methyltransferase_[Bacillus_cereus]	CPTF_Al	954466	154078	16.1428
UIJ67915.1	class_I_SAM-dependent_RNA_methyltransferase_[Bacillus_cereus]	CPTF_Cd	1.17789e+06	128485	10.9081
UIJ67915.1	class_I_SAM-dependent_RNA_methyltransferase_[Bacillus_cereus]	CPTF_Co	809235	59045.8	7.29649
UIJ67915.1	class_I_SAM-dependent_RNA_methyltransferase_[Bacillus_cereus]	CPTF_Cu	551378	173900	31.5393
UIJ67915.1	class_I_SAM-dependent_RNA_methyltransferase_[Bacillus_cereus]	CPTF_Fe	1.15907e+06	378713	32.6739
UIJ67915.1	class_I_SAM-dependent_RNA_methyltransferase_[Bacillus_cereus]	CPTF_Mn	882735	137305	15.5545
UIJ67915.1	class_I_SAM-dependent_RNA_methyltransferase_[Bacillus_cereus]	CPTF_Ni	231065	275359	119.17
UIJ67915.1	class_I_SAM-dependent_RNA_methyltransferase_[Bacillus_cereus]	CPTF_U	74968.4	39350.5	52.4895
UIJ67915.1	class_I_SAM-dependent_RNA_methyltransferase_[Bacillus_cereus]	CPTF_metals_mix	520321	103828	19.9546
UIJ67915.1	class_I_SAM-dependent_RNA_methyltransferase_[Bacillus_cereus]	CPTF_zcontrol	749328	254036	33.9018
UIJ67917.1	ATP-dependent_DNA_helicase_[Bacillus_cereus]	CPTF_Al	263841	179557	68.0548
UIJ67917.1	ATP-dependent_DNA_helicase_[Bacillus_cereus]	CPTF_Cd	264153	84437.2	31.9652
UIJ67917.1	ATP-dependent_DNA_helicase_[Bacillus_cereus]	CPTF_Co	258621	211391	81.7378
UIJ67917.1	ATP-dependent_DNA_helicase_[Bacillus_cereus]	CPTF_Cu	198346	180761	91.134
UIJ67917.1	ATP-dependent_DNA_helicase_[Bacillus_cereus]	CPTF_Fe	264906	68942.6	26.0253
UIJ67917.1	ATP-dependent_DNA_helicase_[Bacillus_cereus]	CPTF_Mn	181433	201999	111.335
UIJ67917.1	ATP-dependent_DNA_helicase_[Bacillus_cereus]	CPTF_Ni	257140	177924	69.1932
UIJ67917.1	ATP-dependent_DNA_helicase_[Bacillus_cereus]	CPTF_U	407029	145932	35.8531
UIJ67917.1	ATP-dependent_DNA_helicase_[Bacillus_cereus]	CPTF_metals_mix	77463.1	134170	173.205
UIJ67917.1	ATP-dependent_DNA_helicase_[Bacillus_cereus]	CPTF_zcontrol	377675	72696.7	19.2485
UIJ67918.1	carboxypeptidase_[Bacillus_cereus]	CPTF_Al	1.02152e+06	291169	28.5035
UIJ67918.1	carboxypeptidase_[Bacillus_cereus]	CPTF_Cd	1.15014e+06	158835	13.8101
UIJ67918.1	carboxypeptidase_[Bacillus_cereus]	CPTF_Co	1.10266e+06	50165.4	4.54948
UIJ67918.1	carboxypeptidase_[Bacillus_cereus]	CPTF_Cu	944632	196918	20.846
UIJ67918.1	carboxypeptidase_[Bacillus_cereus]	CPTF_Fe	954032	216766	22.721
UIJ67918.1	carboxypeptidase_[Bacillus_cereus]	CPTF_Mn	748019	155782	20.826
UIJ67918.1	carboxypeptidase_[Bacillus_cereus]	CPTF_Ni	334793	278049	83.051
UIJ67918.1	carboxypeptidase_[Bacillus_cereus]	CPTF_U	345191	325413	94.2704
UIJ67918.1	carboxypeptidase_[Bacillus_cereus]	CPTF_metals_mix	1.33129e+06	352362	26.4676
UIJ67918.1	carboxypeptidase_[Bacillus_cereus]	CPTF_zcontrol	593488	123128	20.7465
UIJ67919.1	GNAT_family_N-acetyltransferase_[Bacillus_cereus]	CPTF_Al	48227.1	45322.3	93.9769
UIJ67919.1	GNAT_family_N-acetyltransferase_[Bacillus_cereus]	CPTF_Cd	16978.3	29407.2	173.205
UIJ67919.1	GNAT_family_N-acetyltransferase_[Bacillus_cereus]	CPTF_Co	51556.2	12913.9	25.0482
UIJ67919.1	GNAT_family_N-acetyltransferase_[Bacillus_cereus]	CPTF_Cu	54066.6	20837.9	38.5411
UIJ67919.1	GNAT_family_N-acetyltransferase_[Bacillus_cereus]	CPTF_Fe	20326.9	35207.3	173.205
UIJ67919.1	GNAT_family_N-acetyltransferase_[Bacillus_cereus]	CPTF_Mn	33174.7	28787.8	86.7762
UIJ67919.1	GNAT_family_N-acetyltransferase_[Bacillus_cereus]	CPTF_Ni	52548.5	12449.2	23.6909
UIJ67919.1	GNAT_family_N-acetyltransferase_[Bacillus_cereus]	CPTF_U	16839.5	29166.9	173.205
UIJ67919.1	GNAT_family_N-acetyltransferase_[Bacillus_cereus]	CPTF_metals_mix	0	0	0
UIJ67919.1	GNAT_family_N-acetyltransferase_[Bacillus_cereus]	CPTF_zcontrol	65682.5	19099.6	29.0787
UIJ67921.1	xanthine_phosphoribosyltransferase_[Bacillus_cereus]	CPTF_Al	220221	72604.2	32.9688
UIJ67921.1	xanthine_phosphoribosyltransferase_[Bacillus_cereus]	CPTF_Cd	160817	56790.6	35.3139
UIJ67921.1	xanthine_phosphoribosyltransferase_[Bacillus_cereus]	CPTF_Co	241468	36239.6	15.0081
UIJ67921.1	xanthine_phosphoribosyltransferase_[Bacillus_cereus]	CPTF_Cu	171604	73835.5	43.0267
UIJ67921.1	xanthine_phosphoribosyltransferase_[Bacillus_cereus]	CPTF_Fe	123187	14508.9	11.7779
UIJ67921.1	xanthine_phosphoribosyltransferase_[Bacillus_cereus]	CPTF_Mn	135758	32357.3	23.8345
UIJ67921.1	xanthine_phosphoribosyltransferase_[Bacillus_cereus]	CPTF_Ni	29865.6	51728.8	173.205
UIJ67921.1	xanthine_phosphoribosyltransferase_[Bacillus_cereus]	CPTF_U	33840	58612.6	173.205
UIJ67921.1	xanthine_phosphoribosyltransferase_[Bacillus_cereus]	CPTF_metals_mix	135301	101491	75.0112
UIJ67921.1	xanthine_phosphoribosyltransferase_[Bacillus_cereus]	CPTF_zcontrol	199634	127746	63.99
UIJ67923.1	dynamin_family_protein_[Bacillus_cereus]	CPTF_Al	89964.7	82713.5	91.9399
UIJ67923.1	dynamin_family_protein_[Bacillus_cereus]	CPTF_Cd	81595.3	73740.3	90.3732
UIJ67923.1	dynamin_family_protein_[Bacillus_cereus]	CPTF_Co	122722	107276	87.4141
UIJ67923.1	dynamin_family_protein_[Bacillus_cereus]	CPTF_Cu	120641	108850	90.2264
UIJ67923.1	dynamin_family_protein_[Bacillus_cereus]	CPTF_Fe	44343.7	76805.5	173.205
UIJ67923.1	dynamin_family_protein_[Bacillus_cereus]	CPTF_Mn	0	0	0
UIJ67923.1	dynamin_family_protein_[Bacillus_cereus]	CPTF_Ni	55097.3	95431.4	173.205
UIJ67923.1	dynamin_family_protein_[Bacillus_cereus]	CPTF_U	44927.3	77816.4	173.205
UIJ67923.1	dynamin_family_protein_[Bacillus_cereus]	CPTF_metals_mix	50593.7	87630.8	173.205
UIJ67923.1	dynamin_family_protein_[Bacillus_cereus]	CPTF_zcontrol	119230	36100.6	30.2782
UIJ67925.1	GNAT_family_N-acetyltransferase_[Bacillus_cereus]	CPTF_Al	115990	100754	86.8642
UIJ67925.1	GNAT_family_N-acetyltransferase_[Bacillus_cereus]	CPTF_Cd	39150.7	67810.9	173.205
UIJ67925.1	GNAT_family_N-acetyltransferase_[Bacillus_cereus]	CPTF_Co	152327	7051.78	4.62937
UIJ67925.1	GNAT_family_N-acetyltransferase_[Bacillus_cereus]	CPTF_Cu	172303	34399.3	19.9644
UIJ67925.1	GNAT_family_N-acetyltransferase_[Bacillus_cereus]	CPTF_Fe	64317	111400	173.205
UIJ67925.1	GNAT_family_N-acetyltransferase_[Bacillus_cereus]	CPTF_Mn	56180.3	65543.3	116.666
UIJ67925.1	GNAT_family_N-acetyltransferase_[Bacillus_cereus]	CPTF_Ni	47670.7	82568	173.205
UIJ67925.1	GNAT_family_N-acetyltransferase_[Bacillus_cereus]	CPTF_U	117543	43347.2	36.8779
UIJ67925.1	GNAT_family_N-acetyltransferase_[Bacillus_cereus]	CPTF_metals_mix	17863.1	30939.7	173.205
UIJ67925.1	GNAT_family_N-acetyltransferase_[Bacillus_cereus]	CPTF_zcontrol	108989	15926.8	14.6132
UIJ67926.1	YpbS_family_protein_[Bacillus_cereus]	CPTF_Al	281215	8245.68	2.93216
UIJ67926.1	YpbS_family_protein_[Bacillus_cereus]	CPTF_Cd	233437	47457.4	20.3299
UIJ67926.1	YpbS_family_protein_[Bacillus_cereus]	CPTF_Co	297592	41640.6	13.9925
UIJ67926.1	YpbS_family_protein_[Bacillus_cereus]	CPTF_Cu	244580	25173.3	10.2925
UIJ67926.1	YpbS_family_protein_[Bacillus_cereus]	CPTF_Fe	280605	39652.5	14.1311
UIJ67926.1	YpbS_family_protein_[Bacillus_cereus]	CPTF_Mn	161462	82084	50.838
UIJ67926.1	YpbS_family_protein_[Bacillus_cereus]	CPTF_Ni	267444	46156.2	17.2582
UIJ67926.1	YpbS_family_protein_[Bacillus_cereus]	CPTF_U	66438	115074	173.205
UIJ67926.1	YpbS_family_protein_[Bacillus_cereus]	CPTF_metals_mix	218533	17603.4	8.0553
UIJ67926.1	YpbS_family_protein_[Bacillus_cereus]	CPTF_zcontrol	209982	106139	50.5467
UIJ67927.1	sulfurtransferase_[Bacillus_cereus]	CPTF_Al	2032376	318152	15.6542
UIJ67927.1	sulfurtransferase_[Bacillus_cereus]	CPTF_Cd	2.04478e+06	158833	7.76769
UIJ67927.1	sulfurtransferase_[Bacillus_cereus]	CPTF_Co	2.27357e+06	92884.1	4.08539
UIJ67927.1	sulfurtransferase_[Bacillus_cereus]	CPTF_Cu	2175359	223143	10.2577
UIJ67927.1	sulfurtransferase_[Bacillus_cereus]	CPTF_Fe	2.12003e+06	121037	5.70919
UIJ67927.1	sulfurtransferase_[Bacillus_cereus]	CPTF_Mn	1.6055e+06	462449	28.804
UIJ67927.1	sulfurtransferase_[Bacillus_cereus]	CPTF_Ni	1.6679e+06	473392	28.3825
UIJ67927.1	sulfurtransferase_[Bacillus_cereus]	CPTF_U	1.97202e+06	205140	10.4025
UIJ67927.1	sulfurtransferase_[Bacillus_cereus]	CPTF_metals_mix	2.09849e+06	72559.4	3.45769
UIJ67927.1	sulfurtransferase_[Bacillus_cereus]	CPTF_zcontrol	1.95839e+06	13177.4	0.672872
UIJ67945.1	cysteine_hydrolase_[Bacillus_cereus]	CPTF_Al	387640	23863.8	6.15618
UIJ67945.1	cysteine_hydrolase_[Bacillus_cereus]	CPTF_Cd	270240	187321	69.3164
UIJ67945.1	cysteine_hydrolase_[Bacillus_cereus]	CPTF_Co	329976	120337	36.4684
UIJ67945.1	cysteine_hydrolase_[Bacillus_cereus]	CPTF_Cu	117222	203034	173.205
UIJ67945.1	cysteine_hydrolase_[Bacillus_cereus]	CPTF_Fe	226063	208103	92.0555
UIJ67945.1	cysteine_hydrolase_[Bacillus_cereus]	CPTF_Mn	438598	33348.2	7.60338
UIJ67945.1	cysteine_hydrolase_[Bacillus_cereus]	CPTF_Ni	142374	246599	173.205
UIJ67945.1	cysteine_hydrolase_[Bacillus_cereus]	CPTF_U	422058	63256	14.9875
UIJ67945.1	cysteine_hydrolase_[Bacillus_cereus]	CPTF_metals_mix	51472.4	18931.8	36.7804
UIJ67945.1	cysteine_hydrolase_[Bacillus_cereus]	CPTF_zcontrol	343758	300599	87.445
UIJ67949.1	aldose_1-epimerase_family_protein_[Bacillus_cereus]	CPTF_Al	90761.2	32140.6	35.4122
UIJ67949.1	aldose_1-epimerase_family_protein_[Bacillus_cereus]	CPTF_Cd	81423.1	86919.3	106.75
UIJ67949.1	aldose_1-epimerase_family_protein_[Bacillus_cereus]	CPTF_Co	100377	21728.6	21.647
UIJ67949.1	aldose_1-epimerase_family_protein_[Bacillus_cereus]	CPTF_Cu	123444	76485	61.959
UIJ67949.1	aldose_1-epimerase_family_protein_[Bacillus_cereus]	CPTF_Fe	156558	46631.1	29.7852
UIJ67949.1	aldose_1-epimerase_family_protein_[Bacillus_cereus]	CPTF_Mn	51930	45505.1	87.6278
UIJ67949.1	aldose_1-epimerase_family_protein_[Bacillus_cereus]	CPTF_Ni	147516	51919.2	35.1956
UIJ67949.1	aldose_1-epimerase_family_protein_[Bacillus_cereus]	CPTF_U	59653	103322	173.205
UIJ67949.1	aldose_1-epimerase_family_protein_[Bacillus_cereus]	CPTF_metals_mix	124290	33603	27.036
UIJ67949.1	aldose_1-epimerase_family_protein_[Bacillus_cereus]	CPTF_zcontrol	82546.9	12278.1	14.8741
UIJ67954.1	cold_shock-like_protein_CspB_[Bacillus_cereus]	CPTF_Al	158315	274210	173.205
UIJ67954.1	cold_shock-like_protein_CspB_[Bacillus_cereus]	CPTF_Cd	467841	568111	121.432
UIJ67954.1	cold_shock-like_protein_CspB_[Bacillus_cereus]	CPTF_Co	885376	160200	18.094
UIJ67954.1	cold_shock-like_protein_CspB_[Bacillus_cereus]	CPTF_Cu	204896	354891	173.205
UIJ67954.1	cold_shock-like_protein_CspB_[Bacillus_cereus]	CPTF_Fe	458192	410466	89.5837
UIJ67954.1	cold_shock-like_protein_CspB_[Bacillus_cereus]	CPTF_Mn	151404	262239	173.205
UIJ67954.1	cold_shock-like_protein_CspB_[Bacillus_cereus]	CPTF_Ni	287691	498295	173.205
UIJ67954.1	cold_shock-like_protein_CspB_[Bacillus_cereus]	CPTF_U	197307	191629	97.1223
UIJ67954.1	cold_shock-like_protein_CspB_[Bacillus_cereus]	CPTF_metals_mix	843605	23509.5	2.78679
UIJ67954.1	cold_shock-like_protein_CspB_[Bacillus_cereus]	CPTF_zcontrol	0	0	0
UIJ67967.1	oxygen-insensitive_NADPH_nitroreductase_[Bacillus_cereus]	CPTF_Al	68444.3	36440.6	53.2413
UIJ67967.1	oxygen-insensitive_NADPH_nitroreductase_[Bacillus_cereus]	CPTF_Cd	68216.6	60436.3	88.5946
UIJ67967.1	oxygen-insensitive_NADPH_nitroreductase_[Bacillus_cereus]	CPTF_Co	34919.4	30577.9	87.5671
UIJ67967.1	oxygen-insensitive_NADPH_nitroreductase_[Bacillus_cereus]	CPTF_Cu	77140.9	28271.4	36.6491
UIJ67967.1	oxygen-insensitive_NADPH_nitroreductase_[Bacillus_cereus]	CPTF_Fe	54570.7	55350.8	101.43
UIJ67967.1	oxygen-insensitive_NADPH_nitroreductase_[Bacillus_cereus]	CPTF_Mn	33842.3	58616.6	173.205
UIJ67967.1	oxygen-insensitive_NADPH_nitroreductase_[Bacillus_cereus]	CPTF_Ni	62573.3	22573.3	36.075
UIJ67967.1	oxygen-insensitive_NADPH_nitroreductase_[Bacillus_cereus]	CPTF_U	29606.1	51279.2	173.205
UIJ67967.1	oxygen-insensitive_NADPH_nitroreductase_[Bacillus_cereus]	CPTF_metals_mix	146202	40620.4	27.7838
UIJ67967.1	oxygen-insensitive_NADPH_nitroreductase_[Bacillus_cereus]	CPTF_zcontrol	46280.5	48178	104.1
UIJ67975.1	response_regulator_[Bacillus_cereus]	CPTF_Al	37891.2	35662	94.1168
UIJ67975.1	response_regulator_[Bacillus_cereus]	CPTF_Cd	0	0	0
UIJ67975.1	response_regulator_[Bacillus_cereus]	CPTF_Co	0	0	0
UIJ67975.1	response_regulator_[Bacillus_cereus]	CPTF_Cu	21452.3	37156.5	173.205
UIJ67975.1	response_regulator_[Bacillus_cereus]	CPTF_Fe	20279.7	35125.5	173.205
UIJ67975.1	response_regulator_[Bacillus_cereus]	CPTF_Mn	28928.8	50106.1	173.205
UIJ67975.1	response_regulator_[Bacillus_cereus]	CPTF_Ni	18162	31457.4	173.205
UIJ67975.1	response_regulator_[Bacillus_cereus]	CPTF_U	25937.4	44925	173.205
UIJ67975.1	response_regulator_[Bacillus_cereus]	CPTF_metals_mix	169938	137789	81.0821
UIJ67975.1	response_regulator_[Bacillus_cereus]	CPTF_zcontrol	0	0	0
UIJ67978.1	transglycosylase_[Bacillus_cereus]	CPTF_Al	0	0	0
UIJ67978.1	transglycosylase_[Bacillus_cereus]	CPTF_Cd	0	0	0
UIJ67978.1	transglycosylase_[Bacillus_cereus]	CPTF_Co	0	0	0
UIJ67978.1	transglycosylase_[Bacillus_cereus]	CPTF_Cu	0	0	0
UIJ67978.1	transglycosylase_[Bacillus_cereus]	CPTF_Fe	0	0	0
UIJ67978.1	transglycosylase_[Bacillus_cereus]	CPTF_Mn	280574	485968	173.205
UIJ67978.1	transglycosylase_[Bacillus_cereus]	CPTF_Ni	0	0	0
UIJ67978.1	transglycosylase_[Bacillus_cereus]	CPTF_U	0	0	0
UIJ67978.1	transglycosylase_[Bacillus_cereus]	CPTF_metals_mix	3010000	288444	9.58286
UIJ67978.1	transglycosylase_[Bacillus_cereus]	CPTF_zcontrol	0	0	0
UIJ68002.1	chemotaxis_protein_[Bacillus_cereus]	CPTF_Al	0	0	0
UIJ68002.1	chemotaxis_protein_[Bacillus_cereus]	CPTF_Cd	0	0	0
UIJ68002.1	chemotaxis_protein_[Bacillus_cereus]	CPTF_Co	0	0	0
UIJ68002.1	chemotaxis_protein_[Bacillus_cereus]	CPTF_Cu	0	0	0
UIJ68002.1	chemotaxis_protein_[Bacillus_cereus]	CPTF_Fe	0	0	0
UIJ68002.1	chemotaxis_protein_[Bacillus_cereus]	CPTF_Mn	0	0	0
UIJ68002.1	chemotaxis_protein_[Bacillus_cereus]	CPTF_Ni	0	0	0
UIJ68002.1	chemotaxis_protein_[Bacillus_cereus]	CPTF_U	0	0	0
UIJ68002.1	chemotaxis_protein_[Bacillus_cereus]	CPTF_metals_mix	21169	36665.8	173.205
UIJ68002.1	chemotaxis_protein_[Bacillus_cereus]	CPTF_zcontrol	0	0	0
UIJ68046.1	hypothetical_protein_LW858_07360_[Bacillus_cereus]	CPTF_Al	3978061	1.70828e+06	42.9426
UIJ68046.1	hypothetical_protein_LW858_07360_[Bacillus_cereus]	CPTF_Cd	5.01103e+06	273344	5.45486
UIJ68046.1	hypothetical_protein_LW858_07360_[Bacillus_cereus]	CPTF_Co	3709833	1.96119e+06	52.8646
UIJ68046.1	hypothetical_protein_LW858_07360_[Bacillus_cereus]	CPTF_Cu	5.33842e+06	483838	9.06331
UIJ68046.1	hypothetical_protein_LW858_07360_[Bacillus_cereus]	CPTF_Fe	3325812	1.69054e+06	50.8307
UIJ68046.1	hypothetical_protein_LW858_07360_[Bacillus_cereus]	CPTF_Mn	5.26123e+06	1.59696e+06	30.3534
UIJ68046.1	hypothetical_protein_LW858_07360_[Bacillus_cereus]	CPTF_Ni	4.85307e+06	438172	9.02875
UIJ68046.1	hypothetical_protein_LW858_07360_[Bacillus_cereus]	CPTF_U	5.41173e+06	548675	10.1386
UIJ68046.1	hypothetical_protein_LW858_07360_[Bacillus_cereus]	CPTF_metals_mix	3.43414e+06	166839	4.85825
UIJ68046.1	hypothetical_protein_LW858_07360_[Bacillus_cereus]	CPTF_zcontrol	5.49843e+06	347233	6.31513
UIJ68071.1	peptidase_E_[Bacillus_cereus]	CPTF_Al	0	0	0
UIJ68071.1	peptidase_E_[Bacillus_cereus]	CPTF_Cd	14673.2	25414.8	173.205
UIJ68071.1	peptidase_E_[Bacillus_cereus]	CPTF_Co	11170.7	19348.3	173.205
UIJ68071.1	peptidase_E_[Bacillus_cereus]	CPTF_Cu	0	0	0
UIJ68071.1	peptidase_E_[Bacillus_cereus]	CPTF_Fe	0	0	0
UIJ68071.1	peptidase_E_[Bacillus_cereus]	CPTF_Mn	0	0	0
UIJ68071.1	peptidase_E_[Bacillus_cereus]	CPTF_Ni	0	0	0
UIJ68071.1	peptidase_E_[Bacillus_cereus]	CPTF_U	0	0	0
UIJ68071.1	peptidase_E_[Bacillus_cereus]	CPTF_metals_mix	60789.4	15809	26.0062
UIJ68071.1	peptidase_E_[Bacillus_cereus]	CPTF_zcontrol	0	0	0
UIJ68081.1	DUF445_domain-containing_protein_[Bacillus_cereus]	CPTF_Al	21210.6	18374.5	86.6291
UIJ68081.1	DUF445_domain-containing_protein_[Bacillus_cereus]	CPTF_Cd	33234	5999.19	18.0514
UIJ68081.1	DUF445_domain-containing_protein_[Bacillus_cereus]	CPTF_Co	12859.5	22273.2	173.205
UIJ68081.1	DUF445_domain-containing_protein_[Bacillus_cereus]	CPTF_Cu	23803.8	20963.8	88.0692
UIJ68081.1	DUF445_domain-containing_protein_[Bacillus_cereus]	CPTF_Fe	9976.9	17280.5	173.205
UIJ68081.1	DUF445_domain-containing_protein_[Bacillus_cereus]	CPTF_Mn	0	0	0
UIJ68081.1	DUF445_domain-containing_protein_[Bacillus_cereus]	CPTF_Ni	23996.1	20951	87.31
UIJ68081.1	DUF445_domain-containing_protein_[Bacillus_cereus]	CPTF_U	11627.2	20138.8	173.205
UIJ68081.1	DUF445_domain-containing_protein_[Bacillus_cereus]	CPTF_metals_mix	37109.4	19268.6	51.9238
UIJ68081.1	DUF445_domain-containing_protein_[Bacillus_cereus]	CPTF_zcontrol	0	0	0
UIJ68095.1	oxaloacetate-decarboxylating_malate_dehydrogenase_[Bacillus_cereus]	CPTF_Al	0	0	0
UIJ68095.1	oxaloacetate-decarboxylating_malate_dehydrogenase_[Bacillus_cereus]	CPTF_Cd	0	0	0
UIJ68095.1	oxaloacetate-decarboxylating_malate_dehydrogenase_[Bacillus_cereus]	CPTF_Co	27109.9	46955.8	173.205
UIJ68095.1	oxaloacetate-decarboxylating_malate_dehydrogenase_[Bacillus_cereus]	CPTF_Cu	18715.7	32416.5	173.205
UIJ68095.1	oxaloacetate-decarboxylating_malate_dehydrogenase_[Bacillus_cereus]	CPTF_Fe	0	0	0
UIJ68095.1	oxaloacetate-decarboxylating_malate_dehydrogenase_[Bacillus_cereus]	CPTF_Mn	0	0	0
UIJ68095.1	oxaloacetate-decarboxylating_malate_dehydrogenase_[Bacillus_cereus]	CPTF_Ni	0	0	0
UIJ68095.1	oxaloacetate-decarboxylating_malate_dehydrogenase_[Bacillus_cereus]	CPTF_U	0	0	0
UIJ68095.1	oxaloacetate-decarboxylating_malate_dehydrogenase_[Bacillus_cereus]	CPTF_metals_mix	97029.4	46978.4	48.4166
UIJ68095.1	oxaloacetate-decarboxylating_malate_dehydrogenase_[Bacillus_cereus]	CPTF_zcontrol	0	0	0
UIJ68100.1	aspartate--ammonia_ligase_[Bacillus_cereus]	CPTF_Al	6.83391e+06	537148	7.86003
UIJ68100.1	aspartate--ammonia_ligase_[Bacillus_cereus]	CPTF_Cd	7.17512e+06	173872	2.42327
UIJ68100.1	aspartate--ammonia_ligase_[Bacillus_cereus]	CPTF_Co	6.81337e+06	119427	1.75283
UIJ68100.1	aspartate--ammonia_ligase_[Bacillus_cereus]	CPTF_Cu	7.39982e+06	824612	11.1437
UIJ68100.1	aspartate--ammonia_ligase_[Bacillus_cereus]	CPTF_Fe	6.27753e+06	474091	7.55218
UIJ68100.1	aspartate--ammonia_ligase_[Bacillus_cereus]	CPTF_Mn	6.5326e+06	471263	7.21402
UIJ68100.1	aspartate--ammonia_ligase_[Bacillus_cereus]	CPTF_Ni	5.65784e+06	322053	5.69216
UIJ68100.1	aspartate--ammonia_ligase_[Bacillus_cereus]	CPTF_U	5.45984e+06	1.96469e+06	35.9844
UIJ68100.1	aspartate--ammonia_ligase_[Bacillus_cereus]	CPTF_metals_mix	8.70411e+06	579734	6.66047
UIJ68100.1	aspartate--ammonia_ligase_[Bacillus_cereus]	CPTF_zcontrol	6.55716e+06	468661	7.14731
UIJ68101.1	VOC_family_protein_[Bacillus_cereus]	CPTF_Al	16144.1	18485.4	114.502
UIJ68101.1	VOC_family_protein_[Bacillus_cereus]	CPTF_Cd	17211	15448.5	89.7597
UIJ68101.1	VOC_family_protein_[Bacillus_cereus]	CPTF_Co	42831.2	37362.8	87.2327
UIJ68101.1	VOC_family_protein_[Bacillus_cereus]	CPTF_Cu	69765.9	17797.4	25.5102
UIJ68101.1	VOC_family_protein_[Bacillus_cereus]	CPTF_Fe	33014.9	13009.8	39.4059
UIJ68101.1	VOC_family_protein_[Bacillus_cereus]	CPTF_Mn	0	0	0
UIJ68101.1	VOC_family_protein_[Bacillus_cereus]	CPTF_Ni	44934.7	8996.92	20.0222
UIJ68101.1	VOC_family_protein_[Bacillus_cereus]	CPTF_U	0	0	0
UIJ68101.1	VOC_family_protein_[Bacillus_cereus]	CPTF_metals_mix	55604.7	9813.21	17.6482
UIJ68101.1	VOC_family_protein_[Bacillus_cereus]	CPTF_zcontrol	27740.1	25287.9	91.1602
UIJ68102.1	aspartate_kinase_[Bacillus_cereus]	CPTF_Al	325260	100441	30.8803
UIJ68102.1	aspartate_kinase_[Bacillus_cereus]	CPTF_Cd	261246	238958	91.4686
UIJ68102.1	aspartate_kinase_[Bacillus_cereus]	CPTF_Co	442677	37713.1	8.51932
UIJ68102.1	aspartate_kinase_[Bacillus_cereus]	CPTF_Cu	461353	64442.3	13.9681
UIJ68102.1	aspartate_kinase_[Bacillus_cereus]	CPTF_Fe	341222	298772	87.5594
UIJ68102.1	aspartate_kinase_[Bacillus_cereus]	CPTF_Mn	421552	77744.2	18.4424
UIJ68102.1	aspartate_kinase_[Bacillus_cereus]	CPTF_Ni	379892	129105	33.9846
UIJ68102.1	aspartate_kinase_[Bacillus_cereus]	CPTF_U	403857	118454	29.3305
UIJ68102.1	aspartate_kinase_[Bacillus_cereus]	CPTF_metals_mix	259175	229094	88.3936
UIJ68102.1	aspartate_kinase_[Bacillus_cereus]	CPTF_zcontrol	310902	269336	86.6305
UIJ68109.1	UDP-galactose-lipid_carrier_transferase_[Bacillus_cereus]	CPTF_Al	487946	51140.1	10.4807
UIJ68109.1	UDP-galactose-lipid_carrier_transferase_[Bacillus_cereus]	CPTF_Cd	364832	214944	58.9159
UIJ68109.1	UDP-galactose-lipid_carrier_transferase_[Bacillus_cereus]	CPTF_Co	344360	215398	62.5503
UIJ68109.1	UDP-galactose-lipid_carrier_transferase_[Bacillus_cereus]	CPTF_Cu	469828	203133	43.2357
UIJ68109.1	UDP-galactose-lipid_carrier_transferase_[Bacillus_cereus]	CPTF_Fe	409022	239112	58.4593
UIJ68109.1	UDP-galactose-lipid_carrier_transferase_[Bacillus_cereus]	CPTF_Mn	246600	285913	115.942
UIJ68109.1	UDP-galactose-lipid_carrier_transferase_[Bacillus_cereus]	CPTF_Ni	220516	51984.7	23.5741
UIJ68109.1	UDP-galactose-lipid_carrier_transferase_[Bacillus_cereus]	CPTF_U	93362	56447.5	60.4609
UIJ68109.1	UDP-galactose-lipid_carrier_transferase_[Bacillus_cereus]	CPTF_metals_mix	621082	67861.8	10.9264
UIJ68109.1	UDP-galactose-lipid_carrier_transferase_[Bacillus_cereus]	CPTF_zcontrol	333936	110306	33.0322
UIJ68114.1	GTPase_HflX_[Bacillus_cereus]	CPTF_Al	0	0	0
UIJ68114.1	GTPase_HflX_[Bacillus_cereus]	CPTF_Cd	0	0	0
UIJ68114.1	GTPase_HflX_[Bacillus_cereus]	CPTF_Co	5139.03	8901.07	173.205
UIJ68114.1	GTPase_HflX_[Bacillus_cereus]	CPTF_Cu	18191.5	22362.2	122.927
UIJ68114.1	GTPase_HflX_[Bacillus_cereus]	CPTF_Fe	0	0	0
UIJ68114.1	GTPase_HflX_[Bacillus_cereus]	CPTF_Mn	0	0	0
UIJ68114.1	GTPase_HflX_[Bacillus_cereus]	CPTF_Ni	2197.07	3805.44	173.205
UIJ68114.1	GTPase_HflX_[Bacillus_cereus]	CPTF_U	0	0	0
UIJ68114.1	GTPase_HflX_[Bacillus_cereus]	CPTF_metals_mix	88355.8	77146.6	87.3136
UIJ68114.1	GTPase_HflX_[Bacillus_cereus]	CPTF_zcontrol	0	0	0
UIJ68116.1	cysteine_synthase_A_[Bacillus_cereus]	CPTF_Al	617281	103987	16.846
UIJ68116.1	cysteine_synthase_A_[Bacillus_cereus]	CPTF_Cd	794353	186278	23.4503
UIJ68116.1	cysteine_synthase_A_[Bacillus_cereus]	CPTF_Co	457664	103899	22.7019
UIJ68116.1	cysteine_synthase_A_[Bacillus_cereus]	CPTF_Cu	419173	88281.3	21.0609
UIJ68116.1	cysteine_synthase_A_[Bacillus_cereus]	CPTF_Fe	450715	113827	25.2547
UIJ68116.1	cysteine_synthase_A_[Bacillus_cereus]	CPTF_Mn	508035	147541	29.0416
UIJ68116.1	cysteine_synthase_A_[Bacillus_cereus]	CPTF_Ni	446566	198394	44.4265
UIJ68116.1	cysteine_synthase_A_[Bacillus_cereus]	CPTF_U	381799	139755	36.6044
UIJ68116.1	cysteine_synthase_A_[Bacillus_cereus]	CPTF_metals_mix	997976	258947	25.9472
UIJ68116.1	cysteine_synthase_A_[Bacillus_cereus]	CPTF_zcontrol	436450	166665	38.1865
UIJ68153.1	rhodanese-related_sulfurtransferase_[Bacillus_cereus]	CPTF_Al	4373.53	7575.18	173.205
UIJ68153.1	rhodanese-related_sulfurtransferase_[Bacillus_cereus]	CPTF_Cd	0	0	0
UIJ68153.1	rhodanese-related_sulfurtransferase_[Bacillus_cereus]	CPTF_Co	0	0	0
UIJ68153.1	rhodanese-related_sulfurtransferase_[Bacillus_cereus]	CPTF_Cu	0	0	0
UIJ68153.1	rhodanese-related_sulfurtransferase_[Bacillus_cereus]	CPTF_Fe	0	0	0
UIJ68153.1	rhodanese-related_sulfurtransferase_[Bacillus_cereus]	CPTF_Mn	0	0	0
UIJ68153.1	rhodanese-related_sulfurtransferase_[Bacillus_cereus]	CPTF_Ni	0	0	0
UIJ68153.1	rhodanese-related_sulfurtransferase_[Bacillus_cereus]	CPTF_U	0	0	0
UIJ68153.1	rhodanese-related_sulfurtransferase_[Bacillus_cereus]	CPTF_metals_mix	8228.93	14252.9	173.205
UIJ68153.1	rhodanese-related_sulfurtransferase_[Bacillus_cereus]	CPTF_zcontrol	0	0	0
UIJ68155.1	2-dehydropantoate_2-reductase_[Bacillus_cereus]	CPTF_Al	0	0	0
UIJ68155.1	2-dehydropantoate_2-reductase_[Bacillus_cereus]	CPTF_Cd	84649	146616	173.205
UIJ68155.1	2-dehydropantoate_2-reductase_[Bacillus_cereus]	CPTF_Co	27762.6	48086.3	173.205
UIJ68155.1	2-dehydropantoate_2-reductase_[Bacillus_cereus]	CPTF_Cu	54313.2	94073.2	173.205
UIJ68155.1	2-dehydropantoate_2-reductase_[Bacillus_cereus]	CPTF_Fe	18616.9	32245.4	173.205
UIJ68155.1	2-dehydropantoate_2-reductase_[Bacillus_cereus]	CPTF_Mn	60861.9	56134.5	92.2327
UIJ68155.1	2-dehydropantoate_2-reductase_[Bacillus_cereus]	CPTF_Ni	0	0	0
UIJ68155.1	2-dehydropantoate_2-reductase_[Bacillus_cereus]	CPTF_U	0	0	0
UIJ68155.1	2-dehydropantoate_2-reductase_[Bacillus_cereus]	CPTF_metals_mix	99454.5	71536.3	71.9287
UIJ68155.1	2-dehydropantoate_2-reductase_[Bacillus_cereus]	CPTF_zcontrol	17299.4	29963.4	173.205
UIJ68164.1	deoxyribose-phosphate_aldolase_[Bacillus_cereus]	CPTF_Al	420086	143231	34.0956
UIJ68164.1	deoxyribose-phosphate_aldolase_[Bacillus_cereus]	CPTF_Cd	541040	270666	50.027
UIJ68164.1	deoxyribose-phosphate_aldolase_[Bacillus_cereus]	CPTF_Co	443856	39573.9	8.91593
UIJ68164.1	deoxyribose-phosphate_aldolase_[Bacillus_cereus]	CPTF_Cu	284236	62314.8	21.9236
UIJ68164.1	deoxyribose-phosphate_aldolase_[Bacillus_cereus]	CPTF_Fe	446142	160445	35.9628
UIJ68164.1	deoxyribose-phosphate_aldolase_[Bacillus_cereus]	CPTF_Mn	292574	220620	75.4065
UIJ68164.1	deoxyribose-phosphate_aldolase_[Bacillus_cereus]	CPTF_Ni	86769.4	54884.5	63.2533
UIJ68164.1	deoxyribose-phosphate_aldolase_[Bacillus_cereus]	CPTF_U	252908	33145.3	13.1057
UIJ68164.1	deoxyribose-phosphate_aldolase_[Bacillus_cereus]	CPTF_metals_mix	401528	226139	56.3195
UIJ68164.1	deoxyribose-phosphate_aldolase_[Bacillus_cereus]	CPTF_zcontrol	320522	204739	63.8766
UIJ68168.1	aminopeptidase_P_family_protein_[Bacillus_cereus]	CPTF_Al	2.10176e+06	329929	15.6978
UIJ68168.1	aminopeptidase_P_family_protein_[Bacillus_cereus]	CPTF_Cd	2.09433e+06	270525	12.917
UIJ68168.1	aminopeptidase_P_family_protein_[Bacillus_cereus]	CPTF_Co	1.9884e+06	156172	7.85414
UIJ68168.1	aminopeptidase_P_family_protein_[Bacillus_cereus]	CPTF_Cu	2.39664e+06	133427	5.56728
UIJ68168.1	aminopeptidase_P_family_protein_[Bacillus_cereus]	CPTF_Fe	1.8146e+06	323940	17.8518
UIJ68168.1	aminopeptidase_P_family_protein_[Bacillus_cereus]	CPTF_Mn	1.90169e+06	117099	6.15762
UIJ68168.1	aminopeptidase_P_family_protein_[Bacillus_cereus]	CPTF_Ni	1.82161e+06	164754	9.0444
UIJ68168.1	aminopeptidase_P_family_protein_[Bacillus_cereus]	CPTF_U	2.06056e+06	580511	28.1724
UIJ68168.1	aminopeptidase_P_family_protein_[Bacillus_cereus]	CPTF_metals_mix	3.46078e+06	250816	7.24739
UIJ68168.1	aminopeptidase_P_family_protein_[Bacillus_cereus]	CPTF_zcontrol	2.08012e+06	134256	6.45425
UIJ68170.1	multicopper_oxidase_family_protein_[Bacillus_cereus]	CPTF_Al	1.25279e+07	1.04382e+06	8.33201
UIJ68170.1	multicopper_oxidase_family_protein_[Bacillus_cereus]	CPTF_Cd	1.14615e+07	1.76596e+06	15.4078
UIJ68170.1	multicopper_oxidase_family_protein_[Bacillus_cereus]	CPTF_Co	1.15636e+07	355390	3.07334
UIJ68170.1	multicopper_oxidase_family_protein_[Bacillus_cereus]	CPTF_Cu	1.74915e+07	1.15773e+06	6.61882
UIJ68170.1	multicopper_oxidase_family_protein_[Bacillus_cereus]	CPTF_Fe	1.22448e+07	2.38577e+06	19.484
UIJ68170.1	multicopper_oxidase_family_protein_[Bacillus_cereus]	CPTF_Mn	1.41483e+07	2.44671e+06	17.2933
UIJ68170.1	multicopper_oxidase_family_protein_[Bacillus_cereus]	CPTF_Ni	1.07698e+07	611432	5.6773
UIJ68170.1	multicopper_oxidase_family_protein_[Bacillus_cereus]	CPTF_U	1.03374e+07	1.21014e+06	11.7065
UIJ68170.1	multicopper_oxidase_family_protein_[Bacillus_cereus]	CPTF_metals_mix	2.22501e+07	532737	2.39431
UIJ68170.1	multicopper_oxidase_family_protein_[Bacillus_cereus]	CPTF_zcontrol	1.23591e+07	1.2844e+06	10.3923
UIJ68172.1	TetR/AcrR_family_transcriptional_regulator_[Bacillus_cereus]	CPTF_Al	0	0	0
UIJ68172.1	TetR/AcrR_family_transcriptional_regulator_[Bacillus_cereus]	CPTF_Cd	0	0	0
UIJ68172.1	TetR/AcrR_family_transcriptional_regulator_[Bacillus_cereus]	CPTF_Co	31092.1	27317.2	87.8588
UIJ68172.1	TetR/AcrR_family_transcriptional_regulator_[Bacillus_cereus]	CPTF_Cu	62737.3	39152.5	62.4071
UIJ68172.1	TetR/AcrR_family_transcriptional_regulator_[Bacillus_cereus]	CPTF_Fe	25593.4	44329.1	173.205
UIJ68172.1	TetR/AcrR_family_transcriptional_regulator_[Bacillus_cereus]	CPTF_Mn	25586.5	44317.2	173.205
UIJ68172.1	TetR/AcrR_family_transcriptional_regulator_[Bacillus_cereus]	CPTF_Ni	0	0	0
UIJ68172.1	TetR/AcrR_family_transcriptional_regulator_[Bacillus_cereus]	CPTF_U	0	0	0
UIJ68172.1	TetR/AcrR_family_transcriptional_regulator_[Bacillus_cereus]	CPTF_metals_mix	27908.4	48338.8	173.205
UIJ68172.1	TetR/AcrR_family_transcriptional_regulator_[Bacillus_cereus]	CPTF_zcontrol	0	0	0
UIJ68200.1	DUF4352_domain-containing_protein_[Bacillus_cereus]	CPTF_Al	552542	177581	32.1389
UIJ68200.1	DUF4352_domain-containing_protein_[Bacillus_cereus]	CPTF_Cd	922894	50679.6	5.49139
UIJ68200.1	DUF4352_domain-containing_protein_[Bacillus_cereus]	CPTF_Co	492210	207184	42.0926
UIJ68200.1	DUF4352_domain-containing_protein_[Bacillus_cereus]	CPTF_Cu	469901	23766.5	5.05776
UIJ68200.1	DUF4352_domain-containing_protein_[Bacillus_cereus]	CPTF_Fe	649625	160552	24.7146
UIJ68200.1	DUF4352_domain-containing_protein_[Bacillus_cereus]	CPTF_Mn	587262	269339	45.8636
UIJ68200.1	DUF4352_domain-containing_protein_[Bacillus_cereus]	CPTF_Ni	0	0	0
UIJ68200.1	DUF4352_domain-containing_protein_[Bacillus_cereus]	CPTF_U	348139	98114.1	28.1824
UIJ68200.1	DUF4352_domain-containing_protein_[Bacillus_cereus]	CPTF_metals_mix	826008	34745	4.20637
UIJ68200.1	DUF4352_domain-containing_protein_[Bacillus_cereus]	CPTF_zcontrol	452732	170246	37.6042
UIJ68201.1	MarR_family_transcriptional_regulator_[Bacillus_cereus]	CPTF_Al	46163.1	43228.6	93.6432
UIJ68201.1	MarR_family_transcriptional_regulator_[Bacillus_cereus]	CPTF_Cd	82758.8	44951.4	54.3161
UIJ68201.1	MarR_family_transcriptional_regulator_[Bacillus_cereus]	CPTF_Co	30931.1	28873.3	93.3471
UIJ68201.1	MarR_family_transcriptional_regulator_[Bacillus_cereus]	CPTF_Cu	50000.2	19224.6	38.4492
UIJ68201.1	MarR_family_transcriptional_regulator_[Bacillus_cereus]	CPTF_Fe	35931.9	31455.6	87.5422
UIJ68201.1	MarR_family_transcriptional_regulator_[Bacillus_cereus]	CPTF_Mn	25626.8	44387	173.205
UIJ68201.1	MarR_family_transcriptional_regulator_[Bacillus_cereus]	CPTF_Ni	0	0	0
UIJ68201.1	MarR_family_transcriptional_regulator_[Bacillus_cereus]	CPTF_U	0	0	0
UIJ68201.1	MarR_family_transcriptional_regulator_[Bacillus_cereus]	CPTF_metals_mix	63490.4	8465.92	13.3342
UIJ68201.1	MarR_family_transcriptional_regulator_[Bacillus_cereus]	CPTF_zcontrol	0	0	0
UIJ68212.1	DUF6376_family_protein_[Bacillus_cereus]	CPTF_Al	157019	19066.3	12.1427
UIJ68212.1	DUF6376_family_protein_[Bacillus_cereus]	CPTF_Cd	153627	46444.6	30.232
UIJ68212.1	DUF6376_family_protein_[Bacillus_cereus]	CPTF_Co	124289	10065.4	8.09835
UIJ68212.1	DUF6376_family_protein_[Bacillus_cereus]	CPTF_Cu	66365.9	61121.9	92.0984
UIJ68212.1	DUF6376_family_protein_[Bacillus_cereus]	CPTF_Fe	167583	38809.3	23.1582
UIJ68212.1	DUF6376_family_protein_[Bacillus_cereus]	CPTF_Mn	94394.7	82684.5	87.5944
UIJ68212.1	DUF6376_family_protein_[Bacillus_cereus]	CPTF_Ni	66809.5	63107.1	94.4583
UIJ68212.1	DUF6376_family_protein_[Bacillus_cereus]	CPTF_U	53671.3	92961.5	173.205
UIJ68212.1	DUF6376_family_protein_[Bacillus_cereus]	CPTF_metals_mix	0	0	0
UIJ68212.1	DUF6376_family_protein_[Bacillus_cereus]	CPTF_zcontrol	115980	5081.24	4.38113
UIJ68217.1	nitroreductase_family_protein_[Bacillus_cereus]	CPTF_Al	4.39752e+06	294937	6.70688
UIJ68217.1	nitroreductase_family_protein_[Bacillus_cereus]	CPTF_Cd	4.645e+06	335262	7.21769
UIJ68217.1	nitroreductase_family_protein_[Bacillus_cereus]	CPTF_Co	3.39186e+06	639876	18.8651
UIJ68217.1	nitroreductase_family_protein_[Bacillus_cereus]	CPTF_Cu	4.98213e+06	351230	7.04981
UIJ68217.1	nitroreductase_family_protein_[Bacillus_cereus]	CPTF_Fe	3.90004e+06	164653	4.22181
UIJ68217.1	nitroreductase_family_protein_[Bacillus_cereus]	CPTF_Mn	3.87402e+06	385669	9.95526
UIJ68217.1	nitroreductase_family_protein_[Bacillus_cereus]	CPTF_Ni	3.89337e+06	204257	5.24626
UIJ68217.1	nitroreductase_family_protein_[Bacillus_cereus]	CPTF_U	3.65936e+06	423734	11.5794
UIJ68217.1	nitroreductase_family_protein_[Bacillus_cereus]	CPTF_metals_mix	6.5695e+06	266267	4.05308
UIJ68217.1	nitroreductase_family_protein_[Bacillus_cereus]	CPTF_zcontrol	4.41076e+06	571795	12.9636
UIJ68219.1	SH3_domain-containing_protein_[Bacillus_cereus]	CPTF_Al	3.66193e+06	276211	7.54276
UIJ68219.1	SH3_domain-containing_protein_[Bacillus_cereus]	CPTF_Cd	3.73051e+06	105418	2.82583
UIJ68219.1	SH3_domain-containing_protein_[Bacillus_cereus]	CPTF_Co	3.83207e+06	260898	6.80828
UIJ68219.1	SH3_domain-containing_protein_[Bacillus_cereus]	CPTF_Cu	6.2136e+06	263075	4.23387
UIJ68219.1	SH3_domain-containing_protein_[Bacillus_cereus]	CPTF_Fe	4.03178e+06	683412	16.9506
UIJ68219.1	SH3_domain-containing_protein_[Bacillus_cereus]	CPTF_Mn	3.63887e+06	701509	19.2782
UIJ68219.1	SH3_domain-containing_protein_[Bacillus_cereus]	CPTF_Ni	3.68292e+06	423209	11.4911
UIJ68219.1	SH3_domain-containing_protein_[Bacillus_cereus]	CPTF_U	2.85414e+06	303932	10.6488
UIJ68219.1	SH3_domain-containing_protein_[Bacillus_cereus]	CPTF_metals_mix	6.48975e+06	159223	2.45345
UIJ68219.1	SH3_domain-containing_protein_[Bacillus_cereus]	CPTF_zcontrol	3.7151e+06	442332	11.9063
UIJ68225.1	3-ketoacyl-ACP_reductase_[Bacillus_cereus]	CPTF_Al	808924	217111	26.8395
UIJ68225.1	3-ketoacyl-ACP_reductase_[Bacillus_cereus]	CPTF_Cd	1.04127e+06	113425	10.8929
UIJ68225.1	3-ketoacyl-ACP_reductase_[Bacillus_cereus]	CPTF_Co	754849	154617	20.4831
UIJ68225.1	3-ketoacyl-ACP_reductase_[Bacillus_cereus]	CPTF_Cu	773831	134063	17.3246
UIJ68225.1	3-ketoacyl-ACP_reductase_[Bacillus_cereus]	CPTF_Fe	739624	49831.3	6.73738
UIJ68225.1	3-ketoacyl-ACP_reductase_[Bacillus_cereus]	CPTF_Mn	780715	257750	33.0146
UIJ68225.1	3-ketoacyl-ACP_reductase_[Bacillus_cereus]	CPTF_Ni	514785	445864	86.6117
UIJ68225.1	3-ketoacyl-ACP_reductase_[Bacillus_cereus]	CPTF_U	599856	128169	21.3667
UIJ68225.1	3-ketoacyl-ACP_reductase_[Bacillus_cereus]	CPTF_metals_mix	1163678	118740	10.2038
UIJ68225.1	3-ketoacyl-ACP_reductase_[Bacillus_cereus]	CPTF_zcontrol	610338	22207.5	3.63855
UIJ68228.1	NUDIX_domain-containing_protein_[Bacillus_cereus]	CPTF_Al	29958.9	51890.3	173.205
UIJ68228.1	NUDIX_domain-containing_protein_[Bacillus_cereus]	CPTF_Cd	109840	21300.3	19.3921
UIJ68228.1	NUDIX_domain-containing_protein_[Bacillus_cereus]	CPTF_Co	16551.6	28668.2	173.205
UIJ68228.1	NUDIX_domain-containing_protein_[Bacillus_cereus]	CPTF_Cu	63220.3	48197.2	76.237
UIJ68228.1	NUDIX_domain-containing_protein_[Bacillus_cereus]	CPTF_Fe	103154	23663.6	22.9401
UIJ68228.1	NUDIX_domain-containing_protein_[Bacillus_cereus]	CPTF_Mn	56391.9	52878.3	93.7693
UIJ68228.1	NUDIX_domain-containing_protein_[Bacillus_cereus]	CPTF_Ni	115439	100010	86.6344
UIJ68228.1	NUDIX_domain-containing_protein_[Bacillus_cereus]	CPTF_U	144323	12186.5	8.44392
UIJ68228.1	NUDIX_domain-containing_protein_[Bacillus_cereus]	CPTF_metals_mix	17109.2	29633.9	173.205
UIJ68228.1	NUDIX_domain-containing_protein_[Bacillus_cereus]	CPTF_zcontrol	44341.8	51345.1	115.794
UIJ68230.1	homoserine_dehydrogenase_[Bacillus_cereus]	CPTF_Al	636514	81457.2	12.7974
UIJ68230.1	homoserine_dehydrogenase_[Bacillus_cereus]	CPTF_Cd	605141	175206	28.953
UIJ68230.1	homoserine_dehydrogenase_[Bacillus_cereus]	CPTF_Co	625330	133374	21.3285
UIJ68230.1	homoserine_dehydrogenase_[Bacillus_cereus]	CPTF_Cu	555220	258072	46.481
UIJ68230.1	homoserine_dehydrogenase_[Bacillus_cereus]	CPTF_Fe	818094	96063.6	11.7424
UIJ68230.1	homoserine_dehydrogenase_[Bacillus_cereus]	CPTF_Mn	726259	408970	56.3119
UIJ68230.1	homoserine_dehydrogenase_[Bacillus_cereus]	CPTF_Ni	672415	300424	44.6783
UIJ68230.1	homoserine_dehydrogenase_[Bacillus_cereus]	CPTF_U	753280	439252	58.3119
UIJ68230.1	homoserine_dehydrogenase_[Bacillus_cereus]	CPTF_metals_mix	108656	45521.3	41.8948
UIJ68230.1	homoserine_dehydrogenase_[Bacillus_cereus]	CPTF_zcontrol	683932	162329	23.7346
UIJ68231.1	threonine_synthase_[Bacillus_cereus]	CPTF_Al	1.22633e+06	409826	33.419
UIJ68231.1	threonine_synthase_[Bacillus_cereus]	CPTF_Cd	1.184e+06	359590	30.3707
UIJ68231.1	threonine_synthase_[Bacillus_cereus]	CPTF_Co	1.22844e+06	564397	45.9442
UIJ68231.1	threonine_synthase_[Bacillus_cereus]	CPTF_Cu	974140	668281	68.6022
UIJ68231.1	threonine_synthase_[Bacillus_cereus]	CPTF_Fe	1.28612e+06	208708	16.2277
UIJ68231.1	threonine_synthase_[Bacillus_cereus]	CPTF_Mn	1.3436e+06	674179	50.1771
UIJ68231.1	threonine_synthase_[Bacillus_cereus]	CPTF_Ni	1.28249e+06	722780	56.3574
UIJ68231.1	threonine_synthase_[Bacillus_cereus]	CPTF_U	976070	324832	33.2796
UIJ68231.1	threonine_synthase_[Bacillus_cereus]	CPTF_metals_mix	77191.3	7992.66	10.3544
UIJ68231.1	threonine_synthase_[Bacillus_cereus]	CPTF_zcontrol	1.09448e+06	144096	13.1657
UIJ68239.1	YkyA_family_protein_[Bacillus_cereus]	CPTF_Al	1.75333e+06	502427	28.6556
UIJ68239.1	YkyA_family_protein_[Bacillus_cereus]	CPTF_Cd	2480000	426732	17.2069
UIJ68239.1	YkyA_family_protein_[Bacillus_cereus]	CPTF_Co	1.22188e+06	345855	28.3052
UIJ68239.1	YkyA_family_protein_[Bacillus_cereus]	CPTF_Cu	915976	151547	16.5449
UIJ68239.1	YkyA_family_protein_[Bacillus_cereus]	CPTF_Fe	2050000	1.05432e+06	51.4305
UIJ68239.1	YkyA_family_protein_[Bacillus_cereus]	CPTF_Mn	1.54333e+06	332014	21.5128
UIJ68239.1	YkyA_family_protein_[Bacillus_cereus]	CPTF_Ni	343315	324692	94.5756
UIJ68239.1	YkyA_family_protein_[Bacillus_cereus]	CPTF_U	1.00745e+06	505167	50.143
UIJ68239.1	YkyA_family_protein_[Bacillus_cereus]	CPTF_metals_mix	901895	374583	41.5329
UIJ68239.1	YkyA_family_protein_[Bacillus_cereus]	CPTF_zcontrol	1.45667e+06	256970	17.6409
UIJ68252.1	DUF1963_domain-containing_protein_[Bacillus_cereus]	CPTF_Al	0	0	0
UIJ68252.1	DUF1963_domain-containing_protein_[Bacillus_cereus]	CPTF_Cd	0	0	0
UIJ68252.1	DUF1963_domain-containing_protein_[Bacillus_cereus]	CPTF_Co	0	0	0
UIJ68252.1	DUF1963_domain-containing_protein_[Bacillus_cereus]	CPTF_Cu	0	0	0
UIJ68252.1	DUF1963_domain-containing_protein_[Bacillus_cereus]	CPTF_Fe	0	0	0
UIJ68252.1	DUF1963_domain-containing_protein_[Bacillus_cereus]	CPTF_Mn	0	0	0
UIJ68252.1	DUF1963_domain-containing_protein_[Bacillus_cereus]	CPTF_Ni	0	0	0
UIJ68252.1	DUF1963_domain-containing_protein_[Bacillus_cereus]	CPTF_U	0	0	0
UIJ68252.1	DUF1963_domain-containing_protein_[Bacillus_cereus]	CPTF_metals_mix	28915.9	50083.8	173.205
UIJ68252.1	DUF1963_domain-containing_protein_[Bacillus_cereus]	CPTF_zcontrol	0	0	0
UIJ68256.1	ammonia-dependent_NAD(+)_synthetase_[Bacillus_cereus]	CPTF_Al	2.0573e+06	75421.2	3.66603
UIJ68256.1	ammonia-dependent_NAD(+)_synthetase_[Bacillus_cereus]	CPTF_Cd	2.02633e+06	235897	11.6416
UIJ68256.1	ammonia-dependent_NAD(+)_synthetase_[Bacillus_cereus]	CPTF_Co	1.8453e+06	74814.1	4.0543
UIJ68256.1	ammonia-dependent_NAD(+)_synthetase_[Bacillus_cereus]	CPTF_Cu	2.32241e+06	189753	8.17055
UIJ68256.1	ammonia-dependent_NAD(+)_synthetase_[Bacillus_cereus]	CPTF_Fe	2.00075e+06	355747	17.7807
UIJ68256.1	ammonia-dependent_NAD(+)_synthetase_[Bacillus_cereus]	CPTF_Mn	1.84664e+06	177495	9.61181
UIJ68256.1	ammonia-dependent_NAD(+)_synthetase_[Bacillus_cereus]	CPTF_Ni	1.95816e+06	360043	18.3868
UIJ68256.1	ammonia-dependent_NAD(+)_synthetase_[Bacillus_cereus]	CPTF_U	2.154e+06	418268	19.4182
UIJ68256.1	ammonia-dependent_NAD(+)_synthetase_[Bacillus_cereus]	CPTF_metals_mix	2.45934e+06	66224.4	2.69277
UIJ68256.1	ammonia-dependent_NAD(+)_synthetase_[Bacillus_cereus]	CPTF_zcontrol	1.67426e+06	250980	14.9905
UIJ68257.1	AbrB/MazE/SpoVT_family_DNA-binding_domain-containing_protein_[Bacillus_cereus]	CPTF_Al	78363.4	51567.1	65.805
UIJ68257.1	AbrB/MazE/SpoVT_family_DNA-binding_domain-containing_protein_[Bacillus_cereus]	CPTF_Cd	71369	19382.1	27.1576
UIJ68257.1	AbrB/MazE/SpoVT_family_DNA-binding_domain-containing_protein_[Bacillus_cereus]	CPTF_Co	126071	51991.4	41.2397
UIJ68257.1	AbrB/MazE/SpoVT_family_DNA-binding_domain-containing_protein_[Bacillus_cereus]	CPTF_Cu	127641	23013.4	18.0297
UIJ68257.1	AbrB/MazE/SpoVT_family_DNA-binding_domain-containing_protein_[Bacillus_cereus]	CPTF_Fe	61675.1	57327.1	92.9501
UIJ68257.1	AbrB/MazE/SpoVT_family_DNA-binding_domain-containing_protein_[Bacillus_cereus]	CPTF_Mn	95392.5	43746.1	45.8591
UIJ68257.1	AbrB/MazE/SpoVT_family_DNA-binding_domain-containing_protein_[Bacillus_cereus]	CPTF_Ni	100131	29894.8	29.8558
UIJ68257.1	AbrB/MazE/SpoVT_family_DNA-binding_domain-containing_protein_[Bacillus_cereus]	CPTF_U	35475.2	33593	94.6944
UIJ68257.1	AbrB/MazE/SpoVT_family_DNA-binding_domain-containing_protein_[Bacillus_cereus]	CPTF_metals_mix	116243	27047.6	23.268
UIJ68257.1	AbrB/MazE/SpoVT_family_DNA-binding_domain-containing_protein_[Bacillus_cereus]	CPTF_zcontrol	75026.6	68351	91.1024
UIJ68280.1	DinB_family_protein_[Bacillus_cereus]	CPTF_Al	0	0	0
UIJ68280.1	DinB_family_protein_[Bacillus_cereus]	CPTF_Cd	18924.5	16433.8	86.8385
UIJ68280.1	DinB_family_protein_[Bacillus_cereus]	CPTF_Co	3596.33	6229.03	173.205
UIJ68280.1	DinB_family_protein_[Bacillus_cereus]	CPTF_Cu	18447.8	17775.6	96.3562
UIJ68280.1	DinB_family_protein_[Bacillus_cereus]	CPTF_Fe	20781	18189.1	87.5278
UIJ68280.1	DinB_family_protein_[Bacillus_cereus]	CPTF_Mn	0	0	0
UIJ68280.1	DinB_family_protein_[Bacillus_cereus]	CPTF_Ni	14319.5	24802.1	173.205
UIJ68280.1	DinB_family_protein_[Bacillus_cereus]	CPTF_U	7176.83	12430.6	173.205
UIJ68280.1	DinB_family_protein_[Bacillus_cereus]	CPTF_metals_mix	0	0	0
UIJ68280.1	DinB_family_protein_[Bacillus_cereus]	CPTF_zcontrol	0	0	0
UIJ68285.1	DNA_starvation/stationary_phase_protection_protein_[Bacillus_cereus]	CPTF_Al	3.62711e+06	297124	8.19175
UIJ68285.1	DNA_starvation/stationary_phase_protection_protein_[Bacillus_cereus]	CPTF_Cd	3675773	236242	6.42699
UIJ68285.1	DNA_starvation/stationary_phase_protection_protein_[Bacillus_cereus]	CPTF_Co	3.77234e+06	437540	11.5986
UIJ68285.1	DNA_starvation/stationary_phase_protection_protein_[Bacillus_cereus]	CPTF_Cu	3.58921e+06	365830	10.1925
UIJ68285.1	DNA_starvation/stationary_phase_protection_protein_[Bacillus_cereus]	CPTF_Fe	3.42669e+06	114442	3.33974
UIJ68285.1	DNA_starvation/stationary_phase_protection_protein_[Bacillus_cereus]	CPTF_Mn	3.62375e+06	1.20386e+06	33.2213
UIJ68285.1	DNA_starvation/stationary_phase_protection_protein_[Bacillus_cereus]	CPTF_Ni	2.27204e+06	794579	34.9721
UIJ68285.1	DNA_starvation/stationary_phase_protection_protein_[Bacillus_cereus]	CPTF_U	2.58747e+06	409766	15.8365
UIJ68285.1	DNA_starvation/stationary_phase_protection_protein_[Bacillus_cereus]	CPTF_metals_mix	5.23633e+06	352746	6.7365
UIJ68285.1	DNA_starvation/stationary_phase_protection_protein_[Bacillus_cereus]	CPTF_zcontrol	3.35629e+06	391554	11.6663
UIJ68286.1	DUF3939_domain-containing_protein_[Bacillus_cereus]	CPTF_Al	112535	122037	108.444
UIJ68286.1	DUF3939_domain-containing_protein_[Bacillus_cereus]	CPTF_Cd	22584.6	39117.6	173.205
UIJ68286.1	DUF3939_domain-containing_protein_[Bacillus_cereus]	CPTF_Co	182958	65512.5	35.8075
UIJ68286.1	DUF3939_domain-containing_protein_[Bacillus_cereus]	CPTF_Cu	193282	71133.7	36.803
UIJ68286.1	DUF3939_domain-containing_protein_[Bacillus_cereus]	CPTF_Fe	37608	65139	173.205
UIJ68286.1	DUF3939_domain-containing_protein_[Bacillus_cereus]	CPTF_Mn	93323	80927.3	86.7174
UIJ68286.1	DUF3939_domain-containing_protein_[Bacillus_cereus]	CPTF_Ni	239705	43425.6	18.1163
UIJ68286.1	DUF3939_domain-containing_protein_[Bacillus_cereus]	CPTF_U	160184	172020	107.389
UIJ68286.1	DUF3939_domain-containing_protein_[Bacillus_cereus]	CPTF_metals_mix	240177	69828.5	29.0738
UIJ68286.1	DUF3939_domain-containing_protein_[Bacillus_cereus]	CPTF_zcontrol	110420	96012.3	86.9519
UIJ68287.1	alpha/beta_hydrolase_[Bacillus_cereus]	CPTF_Al	0	0	0
UIJ68287.1	alpha/beta_hydrolase_[Bacillus_cereus]	CPTF_Cd	0	0	0
UIJ68287.1	alpha/beta_hydrolase_[Bacillus_cereus]	CPTF_Co	51459.6	16948.4	32.9354
UIJ68287.1	alpha/beta_hydrolase_[Bacillus_cereus]	CPTF_Cu	0	0	0
UIJ68287.1	alpha/beta_hydrolase_[Bacillus_cereus]	CPTF_Fe	14101.4	24424.3	173.205
UIJ68287.1	alpha/beta_hydrolase_[Bacillus_cereus]	CPTF_Mn	0	0	0
UIJ68287.1	alpha/beta_hydrolase_[Bacillus_cereus]	CPTF_Ni	0	0	0
UIJ68287.1	alpha/beta_hydrolase_[Bacillus_cereus]	CPTF_U	0	0	0
UIJ68287.1	alpha/beta_hydrolase_[Bacillus_cereus]	CPTF_metals_mix	0	0	0
UIJ68287.1	alpha/beta_hydrolase_[Bacillus_cereus]	CPTF_zcontrol	0	0	0
UIJ68291.1	GNAT_family_N-acetyltransferase_[Bacillus_cereus]	CPTF_Al	332393	137964	41.5064
UIJ68291.1	GNAT_family_N-acetyltransferase_[Bacillus_cereus]	CPTF_Cd	121419	37913.1	31.2251
UIJ68291.1	GNAT_family_N-acetyltransferase_[Bacillus_cereus]	CPTF_Co	407046	149515	36.7317
UIJ68291.1	GNAT_family_N-acetyltransferase_[Bacillus_cereus]	CPTF_Cu	414919	60439.5	14.5666
UIJ68291.1	GNAT_family_N-acetyltransferase_[Bacillus_cereus]	CPTF_Fe	311348	152454	48.9658
UIJ68291.1	GNAT_family_N-acetyltransferase_[Bacillus_cereus]	CPTF_Mn	241293	250821	103.949
UIJ68291.1	GNAT_family_N-acetyltransferase_[Bacillus_cereus]	CPTF_Ni	523323	143460	27.4133
UIJ68291.1	GNAT_family_N-acetyltransferase_[Bacillus_cereus]	CPTF_U	534184	75822	14.194
UIJ68291.1	GNAT_family_N-acetyltransferase_[Bacillus_cereus]	CPTF_metals_mix	160701	53429.6	33.2478
UIJ68291.1	GNAT_family_N-acetyltransferase_[Bacillus_cereus]	CPTF_zcontrol	379956	117909	31.0322
UIJ68298.1	NADPH_dehydrogenase_NamA_[Bacillus_cereus]	CPTF_Al	6595.23	11423.3	173.205
UIJ68298.1	NADPH_dehydrogenase_NamA_[Bacillus_cereus]	CPTF_Cd	0	0	0
UIJ68298.1	NADPH_dehydrogenase_NamA_[Bacillus_cereus]	CPTF_Co	7203.97	12477.6	173.205
UIJ68298.1	NADPH_dehydrogenase_NamA_[Bacillus_cereus]	CPTF_Cu	0	0	0
UIJ68298.1	NADPH_dehydrogenase_NamA_[Bacillus_cereus]	CPTF_Fe	0	0	0
UIJ68298.1	NADPH_dehydrogenase_NamA_[Bacillus_cereus]	CPTF_Mn	0	0	0
UIJ68298.1	NADPH_dehydrogenase_NamA_[Bacillus_cereus]	CPTF_Ni	0	0	0
UIJ68298.1	NADPH_dehydrogenase_NamA_[Bacillus_cereus]	CPTF_U	8475.77	14680.5	173.205
UIJ68298.1	NADPH_dehydrogenase_NamA_[Bacillus_cereus]	CPTF_metals_mix	112518	20563.8	18.2759
UIJ68298.1	NADPH_dehydrogenase_NamA_[Bacillus_cereus]	CPTF_zcontrol	0	0	0
UIJ68301.1	peptide_ABC_transporter_substrate-binding_protein_[Bacillus_cereus]	CPTF_Al	625500	459683	73.4906
UIJ68301.1	peptide_ABC_transporter_substrate-binding_protein_[Bacillus_cereus]	CPTF_Cd	187857	113693	60.5211
UIJ68301.1	peptide_ABC_transporter_substrate-binding_protein_[Bacillus_cereus]	CPTF_Co	361314	421397	116.629
UIJ68301.1	peptide_ABC_transporter_substrate-binding_protein_[Bacillus_cereus]	CPTF_Cu	797030	241569	30.3086
UIJ68301.1	peptide_ABC_transporter_substrate-binding_protein_[Bacillus_cereus]	CPTF_Fe	498131	635981	127.674
UIJ68301.1	peptide_ABC_transporter_substrate-binding_protein_[Bacillus_cereus]	CPTF_Mn	581744	819507	140.871
UIJ68301.1	peptide_ABC_transporter_substrate-binding_protein_[Bacillus_cereus]	CPTF_Ni	1.7248e+06	526423	30.5208
UIJ68301.1	peptide_ABC_transporter_substrate-binding_protein_[Bacillus_cereus]	CPTF_U	1.2856e+06	166722	12.9685
UIJ68301.1	peptide_ABC_transporter_substrate-binding_protein_[Bacillus_cereus]	CPTF_metals_mix	12080.1	11990.9	99.2617
UIJ68301.1	peptide_ABC_transporter_substrate-binding_protein_[Bacillus_cereus]	CPTF_zcontrol	501160	754931	150.637
UIJ68304.1	phosphoserine_phosphatase_1_[Bacillus_cereus]	CPTF_Al	31123.5	27576.1	88.602
UIJ68304.1	phosphoserine_phosphatase_1_[Bacillus_cereus]	CPTF_Cd	21582.1	37381.4	173.205
UIJ68304.1	phosphoserine_phosphatase_1_[Bacillus_cereus]	CPTF_Co	29711.3	27815.5	93.6192
UIJ68304.1	phosphoserine_phosphatase_1_[Bacillus_cereus]	CPTF_Cu	15883	27510.2	173.205
UIJ68304.1	phosphoserine_phosphatase_1_[Bacillus_cereus]	CPTF_Fe	17476.5	30270.2	173.205
UIJ68304.1	phosphoserine_phosphatase_1_[Bacillus_cereus]	CPTF_Mn	0	0	0
UIJ68304.1	phosphoserine_phosphatase_1_[Bacillus_cereus]	CPTF_Ni	6866.9	11893.8	173.205
UIJ68304.1	phosphoserine_phosphatase_1_[Bacillus_cereus]	CPTF_U	0	0	0
UIJ68304.1	phosphoserine_phosphatase_1_[Bacillus_cereus]	CPTF_metals_mix	47318.2	40988.7	86.6236
UIJ68304.1	phosphoserine_phosphatase_1_[Bacillus_cereus]	CPTF_zcontrol	14401.5	24944.1	173.205
UIJ68307.1	NUDIX_hydrolase_[Bacillus_cereus]	CPTF_Al	0	0	0
UIJ68307.1	NUDIX_hydrolase_[Bacillus_cereus]	CPTF_Cd	0	0	0
UIJ68307.1	NUDIX_hydrolase_[Bacillus_cereus]	CPTF_Co	0	0	0
UIJ68307.1	NUDIX_hydrolase_[Bacillus_cereus]	CPTF_Cu	15496.2	26840.1	173.205
UIJ68307.1	NUDIX_hydrolase_[Bacillus_cereus]	CPTF_Fe	12344.2	21380.8	173.205
UIJ68307.1	NUDIX_hydrolase_[Bacillus_cereus]	CPTF_Mn	0	0	0
UIJ68307.1	NUDIX_hydrolase_[Bacillus_cereus]	CPTF_Ni	14178.8	24558.3	173.205
UIJ68307.1	NUDIX_hydrolase_[Bacillus_cereus]	CPTF_U	35456.3	41253.4	116.35
UIJ68307.1	NUDIX_hydrolase_[Bacillus_cereus]	CPTF_metals_mix	0	0	0
UIJ68307.1	NUDIX_hydrolase_[Bacillus_cereus]	CPTF_zcontrol	17853.6	30923.3	173.205
UIJ68320.1	cyclic_di-AMP_binding_protein_CbpA_[Bacillus_cereus]	CPTF_Al	816892	402041	49.2159
UIJ68320.1	cyclic_di-AMP_binding_protein_CbpA_[Bacillus_cereus]	CPTF_Cd	396034	194016	48.9897
UIJ68320.1	cyclic_di-AMP_binding_protein_CbpA_[Bacillus_cereus]	CPTF_Co	1.02028e+06	146659	14.3745
UIJ68320.1	cyclic_di-AMP_binding_protein_CbpA_[Bacillus_cereus]	CPTF_Cu	1.28205e+06	547738	42.7235
UIJ68320.1	cyclic_di-AMP_binding_protein_CbpA_[Bacillus_cereus]	CPTF_Fe	595622	417977	70.1748
UIJ68320.1	cyclic_di-AMP_binding_protein_CbpA_[Bacillus_cereus]	CPTF_Mn	705157	369838	52.4476
UIJ68320.1	cyclic_di-AMP_binding_protein_CbpA_[Bacillus_cereus]	CPTF_Ni	504222	201264	39.9157
UIJ68320.1	cyclic_di-AMP_binding_protein_CbpA_[Bacillus_cereus]	CPTF_U	565803	211077	37.3056
UIJ68320.1	cyclic_di-AMP_binding_protein_CbpA_[Bacillus_cereus]	CPTF_metals_mix	2.69292e+06	445796	16.5543
UIJ68320.1	cyclic_di-AMP_binding_protein_CbpA_[Bacillus_cereus]	CPTF_zcontrol	574378	392752	68.3786
UIJ68322.1	chaperone_CsaA_[Bacillus_cereus]	CPTF_Al	41242.4	41908.3	101.615
UIJ68322.1	chaperone_CsaA_[Bacillus_cereus]	CPTF_Cd	190540	24796.1	13.0136
UIJ68322.1	chaperone_CsaA_[Bacillus_cereus]	CPTF_Co	24887.1	43105.7	173.205
UIJ68322.1	chaperone_CsaA_[Bacillus_cereus]	CPTF_Cu	0	0	0
UIJ68322.1	chaperone_CsaA_[Bacillus_cereus]	CPTF_Fe	94421.7	83622	88.5623
UIJ68322.1	chaperone_CsaA_[Bacillus_cereus]	CPTF_Mn	32679.2	56602.1	173.205
UIJ68322.1	chaperone_CsaA_[Bacillus_cereus]	CPTF_Ni	0	0	0
UIJ68322.1	chaperone_CsaA_[Bacillus_cereus]	CPTF_U	0	0	0
UIJ68322.1	chaperone_CsaA_[Bacillus_cereus]	CPTF_metals_mix	111190	22361.9	20.1114
UIJ68322.1	chaperone_CsaA_[Bacillus_cereus]	CPTF_zcontrol	0	0	0
UIJ68328.1	NUDIX_domain-containing_protein_[Bacillus_cereus]	CPTF_Al	402279	102552	25.4928
UIJ68328.1	NUDIX_domain-containing_protein_[Bacillus_cereus]	CPTF_Cd	390535	104954	26.8745
UIJ68328.1	NUDIX_domain-containing_protein_[Bacillus_cereus]	CPTF_Co	294226	161587	54.9194
UIJ68328.1	NUDIX_domain-containing_protein_[Bacillus_cereus]	CPTF_Cu	285236	61679	21.6239
UIJ68328.1	NUDIX_domain-containing_protein_[Bacillus_cereus]	CPTF_Fe	290917	144825	49.7822
UIJ68328.1	NUDIX_domain-containing_protein_[Bacillus_cereus]	CPTF_Mn	287253	122907	42.7871
UIJ68328.1	NUDIX_domain-containing_protein_[Bacillus_cereus]	CPTF_Ni	349776	51764.9	14.7994
UIJ68328.1	NUDIX_domain-containing_protein_[Bacillus_cereus]	CPTF_U	206400	157840	76.4725
UIJ68328.1	NUDIX_domain-containing_protein_[Bacillus_cereus]	CPTF_metals_mix	132691	31153.3	23.4781
UIJ68328.1	NUDIX_domain-containing_protein_[Bacillus_cereus]	CPTF_zcontrol	278900	49572.9	17.7744
UIJ68331.1	SPFH/Band_7/PHB_domain_protein_[Bacillus_cereus]	CPTF_Al	35027.3	60669.1	173.205
UIJ68331.1	SPFH/Band_7/PHB_domain_protein_[Bacillus_cereus]	CPTF_Cd	0	0	0
UIJ68331.1	SPFH/Band_7/PHB_domain_protein_[Bacillus_cereus]	CPTF_Co	93500.7	82644.3	88.389
UIJ68331.1	SPFH/Band_7/PHB_domain_protein_[Bacillus_cereus]	CPTF_Cu	0	0	0
UIJ68331.1	SPFH/Band_7/PHB_domain_protein_[Bacillus_cereus]	CPTF_Fe	0	0	0
UIJ68331.1	SPFH/Band_7/PHB_domain_protein_[Bacillus_cereus]	CPTF_Mn	101621	92016.1	90.5486
UIJ68331.1	SPFH/Band_7/PHB_domain_protein_[Bacillus_cereus]	CPTF_Ni	89857.7	79334.5	88.2891
UIJ68331.1	SPFH/Band_7/PHB_domain_protein_[Bacillus_cereus]	CPTF_U	0	0	0
UIJ68331.1	SPFH/Band_7/PHB_domain_protein_[Bacillus_cereus]	CPTF_metals_mix	0	0	0
UIJ68331.1	SPFH/Band_7/PHB_domain_protein_[Bacillus_cereus]	CPTF_zcontrol	0	0	0
UIJ68339.1	glycosyl_transferase_[Bacillus_cereus]	CPTF_Al	1.15839e+06	162034	13.9878
UIJ68339.1	glycosyl_transferase_[Bacillus_cereus]	CPTF_Cd	1.52748e+06	383050	25.0772
UIJ68339.1	glycosyl_transferase_[Bacillus_cereus]	CPTF_Co	1.59691e+06	275927	17.2788
UIJ68339.1	glycosyl_transferase_[Bacillus_cereus]	CPTF_Cu	2.93219e+06	226595	7.72784
UIJ68339.1	glycosyl_transferase_[Bacillus_cereus]	CPTF_Fe	1.55247e+06	149627	9.63799
UIJ68339.1	glycosyl_transferase_[Bacillus_cereus]	CPTF_Mn	1.12045e+06	148719	13.2732
UIJ68339.1	glycosyl_transferase_[Bacillus_cereus]	CPTF_Ni	1.48089e+06	743473	50.2045
UIJ68339.1	glycosyl_transferase_[Bacillus_cereus]	CPTF_U	771447	524155	67.9443
UIJ68339.1	glycosyl_transferase_[Bacillus_cereus]	CPTF_metals_mix	1.39568e+06	160976	11.5339
UIJ68339.1	glycosyl_transferase_[Bacillus_cereus]	CPTF_zcontrol	635708	276600	43.5105
UIJ68342.1	GNAT_family_N-acetyltransferase_[Bacillus_cereus]	CPTF_Al	781522	82731.3	10.5859
UIJ68342.1	GNAT_family_N-acetyltransferase_[Bacillus_cereus]	CPTF_Cd	771752	59570.3	7.71885
UIJ68342.1	GNAT_family_N-acetyltransferase_[Bacillus_cereus]	CPTF_Co	638256	97425.7	15.2644
UIJ68342.1	GNAT_family_N-acetyltransferase_[Bacillus_cereus]	CPTF_Cu	773202	86847.1	11.2321
UIJ68342.1	GNAT_family_N-acetyltransferase_[Bacillus_cereus]	CPTF_Fe	635252	56134.1	8.8365
UIJ68342.1	GNAT_family_N-acetyltransferase_[Bacillus_cereus]	CPTF_Mn	834639	57254.8	6.85983
UIJ68342.1	GNAT_family_N-acetyltransferase_[Bacillus_cereus]	CPTF_Ni	683819	44923.5	6.56951
UIJ68342.1	GNAT_family_N-acetyltransferase_[Bacillus_cereus]	CPTF_U	633724	127120	20.0592
UIJ68342.1	GNAT_family_N-acetyltransferase_[Bacillus_cereus]	CPTF_metals_mix	543874	93668.3	17.2224
UIJ68342.1	GNAT_family_N-acetyltransferase_[Bacillus_cereus]	CPTF_zcontrol	548120	241946	44.1411
UIJ68347.1	GNAT_family_N-acetyltransferase_[Bacillus_cereus]	CPTF_Al	152931	12990.5	8.49431
UIJ68347.1	GNAT_family_N-acetyltransferase_[Bacillus_cereus]	CPTF_Cd	150207	10252.8	6.82574
UIJ68347.1	GNAT_family_N-acetyltransferase_[Bacillus_cereus]	CPTF_Co	161606	62417.6	38.6232
UIJ68347.1	GNAT_family_N-acetyltransferase_[Bacillus_cereus]	CPTF_Cu	202150	47893.4	23.692
UIJ68347.1	GNAT_family_N-acetyltransferase_[Bacillus_cereus]	CPTF_Fe	153056	12635.1	8.25523
UIJ68347.1	GNAT_family_N-acetyltransferase_[Bacillus_cereus]	CPTF_Mn	108959	50624.5	46.4618
UIJ68347.1	GNAT_family_N-acetyltransferase_[Bacillus_cereus]	CPTF_Ni	154442	5206.64	3.37127
UIJ68347.1	GNAT_family_N-acetyltransferase_[Bacillus_cereus]	CPTF_U	127866	14863.9	11.6246
UIJ68347.1	GNAT_family_N-acetyltransferase_[Bacillus_cereus]	CPTF_metals_mix	83431.3	10802.3	12.9475
UIJ68347.1	GNAT_family_N-acetyltransferase_[Bacillus_cereus]	CPTF_zcontrol	99441.4	34859.3	35.0551
UIJ68350.1	WXG100_family_type_VII_secretion_target_[Bacillus_cereus]	CPTF_Al	3.28913e+07	1.0494e+06	3.1905
UIJ68350.1	WXG100_family_type_VII_secretion_target_[Bacillus_cereus]	CPTF_Cd	3.16322e+07	1.62559e+06	5.13904
UIJ68350.1	WXG100_family_type_VII_secretion_target_[Bacillus_cereus]	CPTF_Co	2.92358e+07	2.91059e+06	9.95557
UIJ68350.1	WXG100_family_type_VII_secretion_target_[Bacillus_cereus]	CPTF_Cu	2.70725e+07	879961	3.25038
UIJ68350.1	WXG100_family_type_VII_secretion_target_[Bacillus_cereus]	CPTF_Fe	3.33181e+07	4.69663e+06	14.0963
UIJ68350.1	WXG100_family_type_VII_secretion_target_[Bacillus_cereus]	CPTF_Mn	3.21887e+07	1.38624e+06	4.3066
UIJ68350.1	WXG100_family_type_VII_secretion_target_[Bacillus_cereus]	CPTF_Ni	2.91176e+07	1.77638e+06	6.10069
UIJ68350.1	WXG100_family_type_VII_secretion_target_[Bacillus_cereus]	CPTF_U	3.15571e+07	5.11957e+06	16.2232
UIJ68350.1	WXG100_family_type_VII_secretion_target_[Bacillus_cereus]	CPTF_metals_mix	2.12428e+07	905610	4.26314
UIJ68350.1	WXG100_family_type_VII_secretion_target_[Bacillus_cereus]	CPTF_zcontrol	31847917	356691	1.11998
UIJ68351.1	type_VII_secretion_protein_EsaA_[Bacillus_cereus]	CPTF_Al	308354	230027	74.5984
UIJ68351.1	type_VII_secretion_protein_EsaA_[Bacillus_cereus]	CPTF_Cd	126676	144937	114.416
UIJ68351.1	type_VII_secretion_protein_EsaA_[Bacillus_cereus]	CPTF_Co	8974.07	15543.5	173.205
UIJ68351.1	type_VII_secretion_protein_EsaA_[Bacillus_cereus]	CPTF_Cu	37459.6	36796.4	98.2295
UIJ68351.1	type_VII_secretion_protein_EsaA_[Bacillus_cereus]	CPTF_Fe	52926.8	91671.9	173.205
UIJ68351.1	type_VII_secretion_protein_EsaA_[Bacillus_cereus]	CPTF_Mn	24068.1	41687.1	173.205
UIJ68351.1	type_VII_secretion_protein_EsaA_[Bacillus_cereus]	CPTF_Ni	130271	152332	116.935
UIJ68351.1	type_VII_secretion_protein_EsaA_[Bacillus_cereus]	CPTF_U	124448	215549	173.205
UIJ68351.1	type_VII_secretion_protein_EsaA_[Bacillus_cereus]	CPTF_metals_mix	0	0	0
UIJ68351.1	type_VII_secretion_protein_EsaA_[Bacillus_cereus]	CPTF_zcontrol	215713	231682	107.403
UIJ68355.1	type_VII_secretion_protein_EssC_[Bacillus_cereus]	CPTF_Al	105698	39898.1	37.7473
UIJ68355.1	type_VII_secretion_protein_EssC_[Bacillus_cereus]	CPTF_Cd	90932.5	115736	127.276
UIJ68355.1	type_VII_secretion_protein_EssC_[Bacillus_cereus]	CPTF_Co	111354	58567.5	52.5959
UIJ68355.1	type_VII_secretion_protein_EssC_[Bacillus_cereus]	CPTF_Cu	90225.8	74208.2	82.2472
UIJ68355.1	type_VII_secretion_protein_EssC_[Bacillus_cereus]	CPTF_Fe	53641.4	53573.6	99.8737
UIJ68355.1	type_VII_secretion_protein_EssC_[Bacillus_cereus]	CPTF_Mn	154838	138316	89.3295
UIJ68355.1	type_VII_secretion_protein_EssC_[Bacillus_cereus]	CPTF_Ni	178844	137812	77.0569
UIJ68355.1	type_VII_secretion_protein_EssC_[Bacillus_cereus]	CPTF_U	99060.8	64419.9	65.0307
UIJ68355.1	type_VII_secretion_protein_EssC_[Bacillus_cereus]	CPTF_metals_mix	24934.8	21697.8	87.0184
UIJ68355.1	type_VII_secretion_protein_EssC_[Bacillus_cereus]	CPTF_zcontrol	163746	68066.4	41.5683
UIJ68377.1	formate--tetrahydrofolate_ligase_[Bacillus_cereus]	CPTF_Al	9.34544e+06	792428	8.4793
UIJ68377.1	formate--tetrahydrofolate_ligase_[Bacillus_cereus]	CPTF_Cd	9.56869e+06	346445	3.62061
UIJ68377.1	formate--tetrahydrofolate_ligase_[Bacillus_cereus]	CPTF_Co	8.71659e+06	993188	11.3942
UIJ68377.1	formate--tetrahydrofolate_ligase_[Bacillus_cereus]	CPTF_Cu	9.19412e+06	730118	7.94114
UIJ68377.1	formate--tetrahydrofolate_ligase_[Bacillus_cereus]	CPTF_Fe	8.30751e+06	547674	6.59252
UIJ68377.1	formate--tetrahydrofolate_ligase_[Bacillus_cereus]	CPTF_Mn	8.46761e+06	270954	3.19989
UIJ68377.1	formate--tetrahydrofolate_ligase_[Bacillus_cereus]	CPTF_Ni	8.25604e+06	796402	9.64629
UIJ68377.1	formate--tetrahydrofolate_ligase_[Bacillus_cereus]	CPTF_U	7.83975e+06	893633	11.3987
UIJ68377.1	formate--tetrahydrofolate_ligase_[Bacillus_cereus]	CPTF_metals_mix	1.07916e+07	709009	6.57002
UIJ68377.1	formate--tetrahydrofolate_ligase_[Bacillus_cereus]	CPTF_zcontrol	9.03745e+06	417910	4.6242
UIJ68379.1	DEAD/DEAH_box_helicase_[Bacillus_cereus]	CPTF_Al	1.25282e+06	229141	18.2901
UIJ68379.1	DEAD/DEAH_box_helicase_[Bacillus_cereus]	CPTF_Cd	752116	240672	31.9994
UIJ68379.1	DEAD/DEAH_box_helicase_[Bacillus_cereus]	CPTF_Co	463807	343100	73.9747
UIJ68379.1	DEAD/DEAH_box_helicase_[Bacillus_cereus]	CPTF_Cu	742351	601069	80.9684
UIJ68379.1	DEAD/DEAH_box_helicase_[Bacillus_cereus]	CPTF_Fe	1.4292e+06	131431	9.19613
UIJ68379.1	DEAD/DEAH_box_helicase_[Bacillus_cereus]	CPTF_Mn	1.09172e+06	866583	79.3778
UIJ68379.1	DEAD/DEAH_box_helicase_[Bacillus_cereus]	CPTF_Ni	712752	1.07727e+06	151.142
UIJ68379.1	DEAD/DEAH_box_helicase_[Bacillus_cereus]	CPTF_U	728333	977521	134.214
UIJ68379.1	DEAD/DEAH_box_helicase_[Bacillus_cereus]	CPTF_metals_mix	593329	177970	29.9951
UIJ68379.1	DEAD/DEAH_box_helicase_[Bacillus_cereus]	CPTF_zcontrol	896205	674974	75.3147
UIJ68381.1	VOC_family_protein_[Bacillus_cereus]	CPTF_Al	216106	33317.9	15.4174
UIJ68381.1	VOC_family_protein_[Bacillus_cereus]	CPTF_Cd	238908	9181.74	3.84321
UIJ68381.1	VOC_family_protein_[Bacillus_cereus]	CPTF_Co	203013	68389	33.6871
UIJ68381.1	VOC_family_protein_[Bacillus_cereus]	CPTF_Cu	215919	43077.2	19.9506
UIJ68381.1	VOC_family_protein_[Bacillus_cereus]	CPTF_Fe	221173	21535.2	9.73681
UIJ68381.1	VOC_family_protein_[Bacillus_cereus]	CPTF_Mn	149557	75282.7	50.3371
UIJ68381.1	VOC_family_protein_[Bacillus_cereus]	CPTF_Ni	241353	19630.1	8.13336
UIJ68381.1	VOC_family_protein_[Bacillus_cereus]	CPTF_U	207022	29054	14.0342
UIJ68381.1	VOC_family_protein_[Bacillus_cereus]	CPTF_metals_mix	162422	12780.7	7.86884
UIJ68381.1	VOC_family_protein_[Bacillus_cereus]	CPTF_zcontrol	179438	7511.92	4.18635
UIJ68387.1	MBL_fold_metallo-hydrolase_[Bacillus_cereus]	CPTF_Al	64793	58012.7	89.5354
UIJ68387.1	MBL_fold_metallo-hydrolase_[Bacillus_cereus]	CPTF_Cd	57451.2	83221.8	144.856
UIJ68387.1	MBL_fold_metallo-hydrolase_[Bacillus_cereus]	CPTF_Co	41033.3	71071.8	173.205
UIJ68387.1	MBL_fold_metallo-hydrolase_[Bacillus_cereus]	CPTF_Cu	0	0	0
UIJ68387.1	MBL_fold_metallo-hydrolase_[Bacillus_cereus]	CPTF_Fe	8252.43	14293.6	173.205
UIJ68387.1	MBL_fold_metallo-hydrolase_[Bacillus_cereus]	CPTF_Mn	0	0	0
UIJ68387.1	MBL_fold_metallo-hydrolase_[Bacillus_cereus]	CPTF_Ni	0	0	0
UIJ68387.1	MBL_fold_metallo-hydrolase_[Bacillus_cereus]	CPTF_U	0	0	0
UIJ68387.1	MBL_fold_metallo-hydrolase_[Bacillus_cereus]	CPTF_metals_mix	35816.6	62036.2	173.205
UIJ68387.1	MBL_fold_metallo-hydrolase_[Bacillus_cereus]	CPTF_zcontrol	43659	75619.6	173.205
UIJ68392.1	nitrate_reductase_subunit_alpha_[Bacillus_cereus]	CPTF_Al	4.56781e+07	3.40475e+06	7.45379
UIJ68392.1	nitrate_reductase_subunit_alpha_[Bacillus_cereus]	CPTF_Cd	3.63362e+07	554081	1.52487
UIJ68392.1	nitrate_reductase_subunit_alpha_[Bacillus_cereus]	CPTF_Co	3.95808e+07	3.09881e+06	7.82908
UIJ68392.1	nitrate_reductase_subunit_alpha_[Bacillus_cereus]	CPTF_Cu	4.56851e+07	1.68068e+06	3.67884
UIJ68392.1	nitrate_reductase_subunit_alpha_[Bacillus_cereus]	CPTF_Fe	4.27333e+07	2.41992e+06	5.66283
UIJ68392.1	nitrate_reductase_subunit_alpha_[Bacillus_cereus]	CPTF_Mn	4.77945e+07	7.07872e+06	14.8107
UIJ68392.1	nitrate_reductase_subunit_alpha_[Bacillus_cereus]	CPTF_Ni	3.72903e+07	2.52664e+06	6.7756
UIJ68392.1	nitrate_reductase_subunit_alpha_[Bacillus_cereus]	CPTF_U	4.0434e+07	688788	1.70349
UIJ68392.1	nitrate_reductase_subunit_alpha_[Bacillus_cereus]	CPTF_metals_mix	3.47692e+07	1.68303e+06	4.84058
UIJ68392.1	nitrate_reductase_subunit_alpha_[Bacillus_cereus]	CPTF_zcontrol	5.12293e+07	1.69388e+06	3.30647
UIJ68393.1	nitrate_reductase_subunit_beta_[Bacillus_cereus]	CPTF_Al	5.751e+06	128865	2.24074
UIJ68393.1	nitrate_reductase_subunit_beta_[Bacillus_cereus]	CPTF_Cd	3.36423e+06	1.0242e+06	30.4437
UIJ68393.1	nitrate_reductase_subunit_beta_[Bacillus_cereus]	CPTF_Co	4.54103e+06	929888	20.4774
UIJ68393.1	nitrate_reductase_subunit_beta_[Bacillus_cereus]	CPTF_Cu	5.24544e+06	885676	16.8847
UIJ68393.1	nitrate_reductase_subunit_beta_[Bacillus_cereus]	CPTF_Fe	4.5329e+06	993216	21.9113
UIJ68393.1	nitrate_reductase_subunit_beta_[Bacillus_cereus]	CPTF_Mn	5.54852e+06	1.66886e+06	30.0777
UIJ68393.1	nitrate_reductase_subunit_beta_[Bacillus_cereus]	CPTF_Ni	2.80954e+06	734369	26.1384
UIJ68393.1	nitrate_reductase_subunit_beta_[Bacillus_cereus]	CPTF_U	3.44541e+06	281576	8.17249
UIJ68393.1	nitrate_reductase_subunit_beta_[Bacillus_cereus]	CPTF_metals_mix	1.4258e+06	565485	39.6608
UIJ68393.1	nitrate_reductase_subunit_beta_[Bacillus_cereus]	CPTF_zcontrol	5.72933e+06	762208	13.3036
UIJ68394.1	nitrate_reductase_molybdenum_cofactor_assembly_chaperone_[Bacillus_cereus]	CPTF_Al	2.14583e+06	115349	5.37551
UIJ68394.1	nitrate_reductase_molybdenum_cofactor_assembly_chaperone_[Bacillus_cereus]	CPTF_Cd	1.60132e+06	73455.3	4.58717
UIJ68394.1	nitrate_reductase_molybdenum_cofactor_assembly_chaperone_[Bacillus_cereus]	CPTF_Co	1.73915e+06	219899	12.6441
UIJ68394.1	nitrate_reductase_molybdenum_cofactor_assembly_chaperone_[Bacillus_cereus]	CPTF_Cu	2174089	207270	9.53363
UIJ68394.1	nitrate_reductase_molybdenum_cofactor_assembly_chaperone_[Bacillus_cereus]	CPTF_Fe	1752555	157309	8.97598
UIJ68394.1	nitrate_reductase_molybdenum_cofactor_assembly_chaperone_[Bacillus_cereus]	CPTF_Mn	2.04753e+06	91574.1	4.47241
UIJ68394.1	nitrate_reductase_molybdenum_cofactor_assembly_chaperone_[Bacillus_cereus]	CPTF_Ni	1.5462e+06	270448	17.4912
UIJ68394.1	nitrate_reductase_molybdenum_cofactor_assembly_chaperone_[Bacillus_cereus]	CPTF_U	1.91331e+06	187983	9.82503
UIJ68394.1	nitrate_reductase_molybdenum_cofactor_assembly_chaperone_[Bacillus_cereus]	CPTF_metals_mix	1517095	108066	7.12321
UIJ68394.1	nitrate_reductase_molybdenum_cofactor_assembly_chaperone_[Bacillus_cereus]	CPTF_zcontrol	2405719	57890.8	2.40638
UIJ68395.1	respiratory_nitrate_reductase_subunit_gamma_[Bacillus_cereus]	CPTF_Al	1785921	131393	7.35716
UIJ68395.1	respiratory_nitrate_reductase_subunit_gamma_[Bacillus_cereus]	CPTF_Cd	1.36471e+06	226623	16.6059
UIJ68395.1	respiratory_nitrate_reductase_subunit_gamma_[Bacillus_cereus]	CPTF_Co	1.85145e+06	157949	8.53107
UIJ68395.1	respiratory_nitrate_reductase_subunit_gamma_[Bacillus_cereus]	CPTF_Cu	2426444	247136	10.1851
UIJ68395.1	respiratory_nitrate_reductase_subunit_gamma_[Bacillus_cereus]	CPTF_Fe	1.60854e+06	211213	13.1307
UIJ68395.1	respiratory_nitrate_reductase_subunit_gamma_[Bacillus_cereus]	CPTF_Mn	1.68569e+06	336704	19.9742
UIJ68395.1	respiratory_nitrate_reductase_subunit_gamma_[Bacillus_cereus]	CPTF_Ni	1.03099e+06	379503	36.8096
UIJ68395.1	respiratory_nitrate_reductase_subunit_gamma_[Bacillus_cereus]	CPTF_U	1336459	264308	19.7768
UIJ68395.1	respiratory_nitrate_reductase_subunit_gamma_[Bacillus_cereus]	CPTF_metals_mix	1.08349e+06	108335	9.99872
UIJ68395.1	respiratory_nitrate_reductase_subunit_gamma_[Bacillus_cereus]	CPTF_zcontrol	2.15214e+06	325170	15.1092
UIJ68397.1	GTP_3',8-cyclase_MoaA_[Bacillus_cereus]	CPTF_Al	17263.9	29902	173.205
UIJ68397.1	GTP_3',8-cyclase_MoaA_[Bacillus_cereus]	CPTF_Cd	0	0	0
UIJ68397.1	GTP_3',8-cyclase_MoaA_[Bacillus_cereus]	CPTF_Co	32866.7	56926.8	173.205
UIJ68397.1	GTP_3',8-cyclase_MoaA_[Bacillus_cereus]	CPTF_Cu	29798.8	51613	173.205
UIJ68397.1	GTP_3',8-cyclase_MoaA_[Bacillus_cereus]	CPTF_Fe	0	0	0
UIJ68397.1	GTP_3',8-cyclase_MoaA_[Bacillus_cereus]	CPTF_Mn	141269	195120	138.119
UIJ68397.1	GTP_3',8-cyclase_MoaA_[Bacillus_cereus]	CPTF_Ni	0	0	0
UIJ68397.1	GTP_3',8-cyclase_MoaA_[Bacillus_cereus]	CPTF_U	157321	272487	173.205
UIJ68397.1	GTP_3',8-cyclase_MoaA_[Bacillus_cereus]	CPTF_metals_mix	38959.7	67480.1	173.205
UIJ68397.1	GTP_3',8-cyclase_MoaA_[Bacillus_cereus]	CPTF_zcontrol	24948	43211.1	173.205
UIJ68398.1	molybdopterin-synthase_adenylyltransferase_MoeB_[Bacillus_cereus]	CPTF_Al	4.95385e+06	176809	3.56912
UIJ68398.1	molybdopterin-synthase_adenylyltransferase_MoeB_[Bacillus_cereus]	CPTF_Cd	4.42395e+06	97595.5	2.20607
UIJ68398.1	molybdopterin-synthase_adenylyltransferase_MoeB_[Bacillus_cereus]	CPTF_Co	4.31545e+06	355360	8.2346
UIJ68398.1	molybdopterin-synthase_adenylyltransferase_MoeB_[Bacillus_cereus]	CPTF_Cu	4697125	465173	9.90336
UIJ68398.1	molybdopterin-synthase_adenylyltransferase_MoeB_[Bacillus_cereus]	CPTF_Fe	4.82081e+06	157385	3.26469
UIJ68398.1	molybdopterin-synthase_adenylyltransferase_MoeB_[Bacillus_cereus]	CPTF_Mn	4.74182e+06	16173.5	0.341082
UIJ68398.1	molybdopterin-synthase_adenylyltransferase_MoeB_[Bacillus_cereus]	CPTF_Ni	4.53668e+06	176555	3.89173
UIJ68398.1	molybdopterin-synthase_adenylyltransferase_MoeB_[Bacillus_cereus]	CPTF_U	5.46786e+06	710448	12.9932
UIJ68398.1	molybdopterin-synthase_adenylyltransferase_MoeB_[Bacillus_cereus]	CPTF_metals_mix	3.67272e+06	524773	14.2884
UIJ68398.1	molybdopterin-synthase_adenylyltransferase_MoeB_[Bacillus_cereus]	CPTF_zcontrol	4.78026e+06	403301	8.4368
UIJ68399.1	molybdopterin_molybdotransferase_MoeA_[Bacillus_cereus]	CPTF_Al	332772	10281.8	3.08973
UIJ68399.1	molybdopterin_molybdotransferase_MoeA_[Bacillus_cereus]	CPTF_Cd	301007	277040	92.0377
UIJ68399.1	molybdopterin_molybdotransferase_MoeA_[Bacillus_cereus]	CPTF_Co	375993	135712	36.0942
UIJ68399.1	molybdopterin_molybdotransferase_MoeA_[Bacillus_cereus]	CPTF_Cu	479382	126086	26.3018
UIJ68399.1	molybdopterin_molybdotransferase_MoeA_[Bacillus_cereus]	CPTF_Fe	173816	188127	108.233
UIJ68399.1	molybdopterin_molybdotransferase_MoeA_[Bacillus_cereus]	CPTF_Mn	460761	461025	100.057
UIJ68399.1	molybdopterin_molybdotransferase_MoeA_[Bacillus_cereus]	CPTF_Ni	209712	94125.8	44.8834
UIJ68399.1	molybdopterin_molybdotransferase_MoeA_[Bacillus_cereus]	CPTF_U	157774	150058	95.1094
UIJ68399.1	molybdopterin_molybdotransferase_MoeA_[Bacillus_cereus]	CPTF_metals_mix	1.19665e+06	189848	15.865
UIJ68399.1	molybdopterin_molybdotransferase_MoeA_[Bacillus_cereus]	CPTF_zcontrol	206118	147608	71.6132
UIJ68402.1	nitrate_transporter_NarK_[Bacillus_cereus]	CPTF_Al	4.28667e+06	635164	14.8172
UIJ68402.1	nitrate_transporter_NarK_[Bacillus_cereus]	CPTF_Cd	2.99667e+06	106927	3.56819
UIJ68402.1	nitrate_transporter_NarK_[Bacillus_cereus]	CPTF_Co	3.91333e+06	205020	5.23902
UIJ68402.1	nitrate_transporter_NarK_[Bacillus_cereus]	CPTF_Cu	4.11333e+06	695006	16.8964
UIJ68402.1	nitrate_transporter_NarK_[Bacillus_cereus]	CPTF_Fe	3960000	600000	15.1515
UIJ68402.1	nitrate_transporter_NarK_[Bacillus_cereus]	CPTF_Mn	3910000	832106	21.2815
UIJ68402.1	nitrate_transporter_NarK_[Bacillus_cereus]	CPTF_Ni	3640000	283549	7.78981
UIJ68402.1	nitrate_transporter_NarK_[Bacillus_cereus]	CPTF_U	4.68667e+06	493187	10.5232
UIJ68402.1	nitrate_transporter_NarK_[Bacillus_cereus]	CPTF_metals_mix	2.32212e+06	104231	4.48862
UIJ68402.1	nitrate_transporter_NarK_[Bacillus_cereus]	CPTF_zcontrol	4.90333e+06	60277.1	1.22931
UIJ68404.1	precorrin-2_dehydrogenase_[Bacillus_cereus]	CPTF_Al	453907	94773.1	20.8794
UIJ68404.1	precorrin-2_dehydrogenase_[Bacillus_cereus]	CPTF_Cd	482110	30529.4	6.33245
UIJ68404.1	precorrin-2_dehydrogenase_[Bacillus_cereus]	CPTF_Co	390676	57593	14.7419
UIJ68404.1	precorrin-2_dehydrogenase_[Bacillus_cereus]	CPTF_Cu	296032	30300.6	10.2356
UIJ68404.1	precorrin-2_dehydrogenase_[Bacillus_cereus]	CPTF_Fe	459813	166248	36.1556
UIJ68404.1	precorrin-2_dehydrogenase_[Bacillus_cereus]	CPTF_Mn	475768	228828	48.0965
UIJ68404.1	precorrin-2_dehydrogenase_[Bacillus_cereus]	CPTF_Ni	66409	115024	173.205
UIJ68404.1	precorrin-2_dehydrogenase_[Bacillus_cereus]	CPTF_U	153124	70898.5	46.3014
UIJ68404.1	precorrin-2_dehydrogenase_[Bacillus_cereus]	CPTF_metals_mix	417267	29668	7.11008
UIJ68404.1	precorrin-2_dehydrogenase_[Bacillus_cereus]	CPTF_zcontrol	471084	216831	46.0281
UIJ68405.1	sirohydrochlorin_chelatase_[Bacillus_cereus]	CPTF_Al	1.30672e+06	593448	45.4152
UIJ68405.1	sirohydrochlorin_chelatase_[Bacillus_cereus]	CPTF_Cd	758305	438375	57.8099
UIJ68405.1	sirohydrochlorin_chelatase_[Bacillus_cereus]	CPTF_Co	1.16652e+06	276417	23.6959
UIJ68405.1	sirohydrochlorin_chelatase_[Bacillus_cereus]	CPTF_Cu	1701877	206661	12.1431
UIJ68405.1	sirohydrochlorin_chelatase_[Bacillus_cereus]	CPTF_Fe	1.14376e+06	266959	23.3405
UIJ68405.1	sirohydrochlorin_chelatase_[Bacillus_cereus]	CPTF_Mn	706396	85870	12.1561
UIJ68405.1	sirohydrochlorin_chelatase_[Bacillus_cereus]	CPTF_Ni	1.46308e+06	113330	7.74601
UIJ68405.1	sirohydrochlorin_chelatase_[Bacillus_cereus]	CPTF_U	1.10087e+06	113948	10.3507
UIJ68405.1	sirohydrochlorin_chelatase_[Bacillus_cereus]	CPTF_metals_mix	1.06665e+06	150732	14.1313
UIJ68405.1	sirohydrochlorin_chelatase_[Bacillus_cereus]	CPTF_zcontrol	1109518	349593	31.5085
UIJ68407.1	nitrite_reductase_small_subunit_NirD_[Bacillus_cereus]	CPTF_Al	0	0	0
UIJ68407.1	nitrite_reductase_small_subunit_NirD_[Bacillus_cereus]	CPTF_Cd	0	0	0
UIJ68407.1	nitrite_reductase_small_subunit_NirD_[Bacillus_cereus]	CPTF_Co	25542.7	44241.3	173.205
UIJ68407.1	nitrite_reductase_small_subunit_NirD_[Bacillus_cereus]	CPTF_Cu	0	0	0
UIJ68407.1	nitrite_reductase_small_subunit_NirD_[Bacillus_cereus]	CPTF_Fe	0	0	0
UIJ68407.1	nitrite_reductase_small_subunit_NirD_[Bacillus_cereus]	CPTF_Mn	0	0	0
UIJ68407.1	nitrite_reductase_small_subunit_NirD_[Bacillus_cereus]	CPTF_Ni	0	0	0
UIJ68407.1	nitrite_reductase_small_subunit_NirD_[Bacillus_cereus]	CPTF_U	0	0	0
UIJ68407.1	nitrite_reductase_small_subunit_NirD_[Bacillus_cereus]	CPTF_metals_mix	0	0	0
UIJ68407.1	nitrite_reductase_small_subunit_NirD_[Bacillus_cereus]	CPTF_zcontrol	0	0	0
UIJ68408.1	NADPH-nitrite_reductase_large_subunit_[Bacillus_cereus]	CPTF_Al	9.66039e+06	1.13338e+06	11.7322
UIJ68408.1	NADPH-nitrite_reductase_large_subunit_[Bacillus_cereus]	CPTF_Cd	9.19868e+06	1.28231e+06	13.9402
UIJ68408.1	NADPH-nitrite_reductase_large_subunit_[Bacillus_cereus]	CPTF_Co	1.07968e+07	994918	9.21497
UIJ68408.1	NADPH-nitrite_reductase_large_subunit_[Bacillus_cereus]	CPTF_Cu	9.9717e+06	774353	7.76551
UIJ68408.1	NADPH-nitrite_reductase_large_subunit_[Bacillus_cereus]	CPTF_Fe	7.50947e+06	1.91554e+06	25.5083
UIJ68408.1	NADPH-nitrite_reductase_large_subunit_[Bacillus_cereus]	CPTF_Mn	8.6346e+06	2.42141e+06	28.0431
UIJ68408.1	NADPH-nitrite_reductase_large_subunit_[Bacillus_cereus]	CPTF_Ni	9.64838e+06	1.68135e+06	17.4263
UIJ68408.1	NADPH-nitrite_reductase_large_subunit_[Bacillus_cereus]	CPTF_U	1.09373e+07	1.50588e+06	13.7683
UIJ68408.1	NADPH-nitrite_reductase_large_subunit_[Bacillus_cereus]	CPTF_metals_mix	1.33844e+07	481504	3.59749
UIJ68408.1	NADPH-nitrite_reductase_large_subunit_[Bacillus_cereus]	CPTF_zcontrol	1.32636e+07	1.24714e+06	9.40278
UIJ68409.1	iron-sulfur_cluster_repair_di-iron_protein_[Bacillus_cereus]	CPTF_Al	376102	136613	36.3235
UIJ68409.1	iron-sulfur_cluster_repair_di-iron_protein_[Bacillus_cereus]	CPTF_Cd	506927	117423	23.1638
UIJ68409.1	iron-sulfur_cluster_repair_di-iron_protein_[Bacillus_cereus]	CPTF_Co	285685	21064.5	7.37332
UIJ68409.1	iron-sulfur_cluster_repair_di-iron_protein_[Bacillus_cereus]	CPTF_Cu	705762	372365	52.7608
UIJ68409.1	iron-sulfur_cluster_repair_di-iron_protein_[Bacillus_cereus]	CPTF_Fe	398295	30789.5	7.73032
UIJ68409.1	iron-sulfur_cluster_repair_di-iron_protein_[Bacillus_cereus]	CPTF_Mn	282925	80037.3	28.2893
UIJ68409.1	iron-sulfur_cluster_repair_di-iron_protein_[Bacillus_cereus]	CPTF_Ni	358491	105381	29.3958
UIJ68409.1	iron-sulfur_cluster_repair_di-iron_protein_[Bacillus_cereus]	CPTF_U	331626	94544.5	28.5094
UIJ68409.1	iron-sulfur_cluster_repair_di-iron_protein_[Bacillus_cereus]	CPTF_metals_mix	80872.2	87095.7	107.695
UIJ68409.1	iron-sulfur_cluster_repair_di-iron_protein_[Bacillus_cereus]	CPTF_zcontrol	218755	72106.4	32.9622
UIJ68412.1	arylamine_N-acetyltransferase_[Bacillus_cereus]	CPTF_Al	911855	131796	14.4536
UIJ68412.1	arylamine_N-acetyltransferase_[Bacillus_cereus]	CPTF_Cd	934922	145098	15.5198
UIJ68412.1	arylamine_N-acetyltransferase_[Bacillus_cereus]	CPTF_Co	737881	106748	14.4669
UIJ68412.1	arylamine_N-acetyltransferase_[Bacillus_cereus]	CPTF_Cu	750840	56837	7.56979
UIJ68412.1	arylamine_N-acetyltransferase_[Bacillus_cereus]	CPTF_Fe	838396	167249	19.9487
UIJ68412.1	arylamine_N-acetyltransferase_[Bacillus_cereus]	CPTF_Mn	746479	204707	27.4229
UIJ68412.1	arylamine_N-acetyltransferase_[Bacillus_cereus]	CPTF_Ni	875995	59907.1	6.83875
UIJ68412.1	arylamine_N-acetyltransferase_[Bacillus_cereus]	CPTF_U	1.08637e+06	277044	25.5019
UIJ68412.1	arylamine_N-acetyltransferase_[Bacillus_cereus]	CPTF_metals_mix	282378	37864.1	13.409
UIJ68412.1	arylamine_N-acetyltransferase_[Bacillus_cereus]	CPTF_zcontrol	859800	139020	16.1689
UIJ68414.1	stage_V_sporulation_protein_S_[Bacillus_cereus]	CPTF_Al	661105	312515	47.2717
UIJ68414.1	stage_V_sporulation_protein_S_[Bacillus_cereus]	CPTF_Cd	790758	188445	23.8309
UIJ68414.1	stage_V_sporulation_protein_S_[Bacillus_cereus]	CPTF_Co	589890	25120.8	4.25856
UIJ68414.1	stage_V_sporulation_protein_S_[Bacillus_cereus]	CPTF_Cu	640202	97376.4	15.2103
UIJ68414.1	stage_V_sporulation_protein_S_[Bacillus_cereus]	CPTF_Fe	679788	114510	16.845
UIJ68414.1	stage_V_sporulation_protein_S_[Bacillus_cereus]	CPTF_Mn	602506	24509.5	4.06793
UIJ68414.1	stage_V_sporulation_protein_S_[Bacillus_cereus]	CPTF_Ni	745576	72556.1	9.73155
UIJ68414.1	stage_V_sporulation_protein_S_[Bacillus_cereus]	CPTF_U	384485	217182	56.4865
UIJ68414.1	stage_V_sporulation_protein_S_[Bacillus_cereus]	CPTF_metals_mix	390014	103257	26.4751
UIJ68414.1	stage_V_sporulation_protein_S_[Bacillus_cereus]	CPTF_zcontrol	487851	27352.8	5.60679
UIJ68423.1	ABC-F_family_ATP-binding_cassette_domain-containing_protein_[Bacillus_cereus]	CPTF_Al	225205	52591.9	23.3529
UIJ68423.1	ABC-F_family_ATP-binding_cassette_domain-containing_protein_[Bacillus_cereus]	CPTF_Cd	384398	100454	26.1328
UIJ68423.1	ABC-F_family_ATP-binding_cassette_domain-containing_protein_[Bacillus_cereus]	CPTF_Co	413072	62313.5	15.0854
UIJ68423.1	ABC-F_family_ATP-binding_cassette_domain-containing_protein_[Bacillus_cereus]	CPTF_Cu	421735	86769.2	20.5743
UIJ68423.1	ABC-F_family_ATP-binding_cassette_domain-containing_protein_[Bacillus_cereus]	CPTF_Fe	233154	26592.8	11.4057
UIJ68423.1	ABC-F_family_ATP-binding_cassette_domain-containing_protein_[Bacillus_cereus]	CPTF_Mn	168475	64385.6	38.2167
UIJ68423.1	ABC-F_family_ATP-binding_cassette_domain-containing_protein_[Bacillus_cereus]	CPTF_Ni	453822	222771	49.0877
UIJ68423.1	ABC-F_family_ATP-binding_cassette_domain-containing_protein_[Bacillus_cereus]	CPTF_U	443696	398639	89.8451
UIJ68423.1	ABC-F_family_ATP-binding_cassette_domain-containing_protein_[Bacillus_cereus]	CPTF_metals_mix	276467	49825.5	18.0223
UIJ68423.1	ABC-F_family_ATP-binding_cassette_domain-containing_protein_[Bacillus_cereus]	CPTF_zcontrol	202423	96068.9	47.4594
UIJ68425.1	DUF4318_domain-containing_protein_[Bacillus_cereus]	CPTF_Al	0	0	0
UIJ68425.1	DUF4318_domain-containing_protein_[Bacillus_cereus]	CPTF_Cd	0	0	0
UIJ68425.1	DUF4318_domain-containing_protein_[Bacillus_cereus]	CPTF_Co	0	0	0
UIJ68425.1	DUF4318_domain-containing_protein_[Bacillus_cereus]	CPTF_Cu	0	0	0
UIJ68425.1	DUF4318_domain-containing_protein_[Bacillus_cereus]	CPTF_Fe	0	0	0
UIJ68425.1	DUF4318_domain-containing_protein_[Bacillus_cereus]	CPTF_Mn	0	0	0
UIJ68425.1	DUF4318_domain-containing_protein_[Bacillus_cereus]	CPTF_Ni	0	0	0
UIJ68425.1	DUF4318_domain-containing_protein_[Bacillus_cereus]	CPTF_U	0	0	0
UIJ68425.1	DUF4318_domain-containing_protein_[Bacillus_cereus]	CPTF_metals_mix	13663.3	23665.5	173.205
UIJ68425.1	DUF4318_domain-containing_protein_[Bacillus_cereus]	CPTF_zcontrol	0	0	0
UIJ68429.1	BrxA/BrxB_family_bacilliredoxin_[Bacillus_cereus]	CPTF_Al	1.80013e+06	293102	16.2822
UIJ68429.1	BrxA/BrxB_family_bacilliredoxin_[Bacillus_cereus]	CPTF_Cd	2.08989e+06	71506.4	3.42155
UIJ68429.1	BrxA/BrxB_family_bacilliredoxin_[Bacillus_cereus]	CPTF_Co	1.90629e+06	391074	20.5149
UIJ68429.1	BrxA/BrxB_family_bacilliredoxin_[Bacillus_cereus]	CPTF_Cu	1.68692e+06	42586.2	2.5245
UIJ68429.1	BrxA/BrxB_family_bacilliredoxin_[Bacillus_cereus]	CPTF_Fe	1.84641e+06	349846	18.9474
UIJ68429.1	BrxA/BrxB_family_bacilliredoxin_[Bacillus_cereus]	CPTF_Mn	2.14977e+06	542166	25.2198
UIJ68429.1	BrxA/BrxB_family_bacilliredoxin_[Bacillus_cereus]	CPTF_Ni	1.39176e+06	505562	36.3253
UIJ68429.1	BrxA/BrxB_family_bacilliredoxin_[Bacillus_cereus]	CPTF_U	1664031	495359	29.7686
UIJ68429.1	BrxA/BrxB_family_bacilliredoxin_[Bacillus_cereus]	CPTF_metals_mix	3.28373e+06	228948	6.97217
UIJ68429.1	BrxA/BrxB_family_bacilliredoxin_[Bacillus_cereus]	CPTF_zcontrol	1.75511e+06	257239	14.6566
UIJ68431.1	arginine--tRNA_ligase_[Bacillus_cereus]	CPTF_Al	410450	315944	76.9749
UIJ68431.1	arginine--tRNA_ligase_[Bacillus_cereus]	CPTF_Cd	372168	175191	47.0732
UIJ68431.1	arginine--tRNA_ligase_[Bacillus_cereus]	CPTF_Co	277271	210605	75.9562
UIJ68431.1	arginine--tRNA_ligase_[Bacillus_cereus]	CPTF_Cu	67096.8	15130.9	22.5508
UIJ68431.1	arginine--tRNA_ligase_[Bacillus_cereus]	CPTF_Fe	345481	374880	108.51
UIJ68431.1	arginine--tRNA_ligase_[Bacillus_cereus]	CPTF_Mn	490676	391153	79.7171
UIJ68431.1	arginine--tRNA_ligase_[Bacillus_cereus]	CPTF_Ni	471562	540587	114.638
UIJ68431.1	arginine--tRNA_ligase_[Bacillus_cereus]	CPTF_U	406432	636172	156.526
UIJ68431.1	arginine--tRNA_ligase_[Bacillus_cereus]	CPTF_metals_mix	1.42486e+06	249075	17.4806
UIJ68431.1	arginine--tRNA_ligase_[Bacillus_cereus]	CPTF_zcontrol	600309	295104	49.1586
UIJ68435.1	isoleucine--tRNA_ligase_[Bacillus_cereus]	CPTF_Al	133879	92407.9	69.0236
UIJ68435.1	isoleucine--tRNA_ligase_[Bacillus_cereus]	CPTF_Cd	185891	110013	59.1815
UIJ68435.1	isoleucine--tRNA_ligase_[Bacillus_cereus]	CPTF_Co	335764	97773	29.1196
UIJ68435.1	isoleucine--tRNA_ligase_[Bacillus_cereus]	CPTF_Cu	161057	141138	87.6321
UIJ68435.1	isoleucine--tRNA_ligase_[Bacillus_cereus]	CPTF_Fe	239496	109959	45.9126
UIJ68435.1	isoleucine--tRNA_ligase_[Bacillus_cereus]	CPTF_Mn	159635	90886.9	56.9341
UIJ68435.1	isoleucine--tRNA_ligase_[Bacillus_cereus]	CPTF_Ni	88846.4	73400.4	82.615
UIJ68435.1	isoleucine--tRNA_ligase_[Bacillus_cereus]	CPTF_U	149542	133179	89.0582
UIJ68435.1	isoleucine--tRNA_ligase_[Bacillus_cereus]	CPTF_metals_mix	247930	55951.3	22.5674
UIJ68435.1	isoleucine--tRNA_ligase_[Bacillus_cereus]	CPTF_zcontrol	149752	22120.5	14.7714
UIJ68437.1	aspartate--tRNA(Asn)_ligase_[Bacillus_cereus]	CPTF_Al	26540.5	45969.6	173.205
UIJ68437.1	aspartate--tRNA(Asn)_ligase_[Bacillus_cereus]	CPTF_Cd	65054.8	57486.6	88.3665
UIJ68437.1	aspartate--tRNA(Asn)_ligase_[Bacillus_cereus]	CPTF_Co	150222	29328.7	19.5236
UIJ68437.1	aspartate--tRNA(Asn)_ligase_[Bacillus_cereus]	CPTF_Cu	15794.6	27357	173.205
UIJ68437.1	aspartate--tRNA(Asn)_ligase_[Bacillus_cereus]	CPTF_Fe	38724.5	38756.7	100.083
UIJ68437.1	aspartate--tRNA(Asn)_ligase_[Bacillus_cereus]	CPTF_Mn	22567.1	39087.4	173.205
UIJ68437.1	aspartate--tRNA(Asn)_ligase_[Bacillus_cereus]	CPTF_Ni	103680	90050.8	86.8546
UIJ68437.1	aspartate--tRNA(Asn)_ligase_[Bacillus_cereus]	CPTF_U	35997.3	62349.2	173.205
UIJ68437.1	aspartate--tRNA(Asn)_ligase_[Bacillus_cereus]	CPTF_metals_mix	43401.9	37592.6	86.6151
UIJ68437.1	aspartate--tRNA(Asn)_ligase_[Bacillus_cereus]	CPTF_zcontrol	0	0	0
UIJ68448.1	HAD_family_hydrolase_[Bacillus_cereus]	CPTF_Al	62737.4	54348.5	86.6286
UIJ68448.1	HAD_family_hydrolase_[Bacillus_cereus]	CPTF_Cd	75252.5	45130.3	59.9719
UIJ68448.1	HAD_family_hydrolase_[Bacillus_cereus]	CPTF_Co	66453.8	57812	86.9959
UIJ68448.1	HAD_family_hydrolase_[Bacillus_cereus]	CPTF_Cu	39756	68859.4	173.205
UIJ68448.1	HAD_family_hydrolase_[Bacillus_cereus]	CPTF_Fe	69353.3	66601.1	96.0316
UIJ68448.1	HAD_family_hydrolase_[Bacillus_cereus]	CPTF_Mn	44272.5	23828.4	53.8221
UIJ68448.1	HAD_family_hydrolase_[Bacillus_cereus]	CPTF_Ni	109778	95109.1	86.6374
UIJ68448.1	HAD_family_hydrolase_[Bacillus_cereus]	CPTF_U	72991.7	11984.7	16.4192
