## Supplementary material for "Mixed Heavy Metals Stress Induces Global Iron Starvation as Revealed by System Level Multi-Omic Analyses": Table S6 (part 2 of 2)

### Sheet: Table S6 (continued)
GenBank	Protein Annotation (NCBI)	Sample	Counts (mean)	Counts (SD)	CV%
UIJ68448.1	HAD_family_hydrolase_[Bacillus_cereus]	CPTF_metals_mix	228531	82084.1	35.9181
UIJ68448.1	HAD_family_hydrolase_[Bacillus_cereus]	CPTF_zcontrol	20504.9	35515.6	173.205
UIJ68464.1	serine_hydrolase_[Bacillus_cereus]	CPTF_Al	6.10219e+06	330872	5.42219
UIJ68464.1	serine_hydrolase_[Bacillus_cereus]	CPTF_Cd	6112415	635816	10.402
UIJ68464.1	serine_hydrolase_[Bacillus_cereus]	CPTF_Co	5.33139e+06	675806	12.676
UIJ68464.1	serine_hydrolase_[Bacillus_cereus]	CPTF_Cu	4.9192e+06	297309	6.04384
UIJ68464.1	serine_hydrolase_[Bacillus_cereus]	CPTF_Fe	5981813	324000	5.41642
UIJ68464.1	serine_hydrolase_[Bacillus_cereus]	CPTF_Mn	5.56667e+06	577809	10.3798
UIJ68464.1	serine_hydrolase_[Bacillus_cereus]	CPTF_Ni	5.47895e+06	354246	6.46558
UIJ68464.1	serine_hydrolase_[Bacillus_cereus]	CPTF_U	4.43901e+06	475628	10.7147
UIJ68464.1	serine_hydrolase_[Bacillus_cereus]	CPTF_metals_mix	5434258	261911	4.81962
UIJ68464.1	serine_hydrolase_[Bacillus_cereus]	CPTF_zcontrol	5.26284e+06	206401	3.92185
UIJ68465.1	thymidylate_synthase_[Bacillus_cereus]	CPTF_Al	85509.6	53047.9	62.0373
UIJ68465.1	thymidylate_synthase_[Bacillus_cereus]	CPTF_Cd	214584	139019	64.7854
UIJ68465.1	thymidylate_synthase_[Bacillus_cereus]	CPTF_Co	113487	6673.74	5.88061
UIJ68465.1	thymidylate_synthase_[Bacillus_cereus]	CPTF_Cu	177142	65444.9	36.9449
UIJ68465.1	thymidylate_synthase_[Bacillus_cereus]	CPTF_Fe	80876.2	61537.7	76.0888
UIJ68465.1	thymidylate_synthase_[Bacillus_cereus]	CPTF_Mn	84113.4	11837	14.0726
UIJ68465.1	thymidylate_synthase_[Bacillus_cereus]	CPTF_Ni	591535	806958	136.418
UIJ68465.1	thymidylate_synthase_[Bacillus_cereus]	CPTF_U	491289	769724	156.674
UIJ68465.1	thymidylate_synthase_[Bacillus_cereus]	CPTF_metals_mix	579238	34940.2	6.0321
UIJ68465.1	thymidylate_synthase_[Bacillus_cereus]	CPTF_zcontrol	108593	22179.3	20.4244
UIJ68467.1	penicillin-binding_protein_3_[Bacillus_cereus]	CPTF_Al	642801	112517	17.5042
UIJ68467.1	penicillin-binding_protein_3_[Bacillus_cereus]	CPTF_Cd	1.05649e+06	398678	37.736
UIJ68467.1	penicillin-binding_protein_3_[Bacillus_cereus]	CPTF_Co	767252	99134.8	12.9208
UIJ68467.1	penicillin-binding_protein_3_[Bacillus_cereus]	CPTF_Cu	789390	88442.1	11.2039
UIJ68467.1	penicillin-binding_protein_3_[Bacillus_cereus]	CPTF_Fe	696359	256254	36.799
UIJ68467.1	penicillin-binding_protein_3_[Bacillus_cereus]	CPTF_Mn	863822	434311	50.2779
UIJ68467.1	penicillin-binding_protein_3_[Bacillus_cereus]	CPTF_Ni	625108	303069	48.4827
UIJ68467.1	penicillin-binding_protein_3_[Bacillus_cereus]	CPTF_U	371624	9976.42	2.68454
UIJ68467.1	penicillin-binding_protein_3_[Bacillus_cereus]	CPTF_metals_mix	1.5734e+06	234862	14.9271
UIJ68467.1	penicillin-binding_protein_3_[Bacillus_cereus]	CPTF_zcontrol	528812	120819	22.8472
UIJ68468.1	FMN-dependent_NADH-azoreductase_[Bacillus_cereus]	CPTF_Al	29255	50671.1	173.205
UIJ68468.1	FMN-dependent_NADH-azoreductase_[Bacillus_cereus]	CPTF_Cd	36879.1	34479.4	93.493
UIJ68468.1	FMN-dependent_NADH-azoreductase_[Bacillus_cereus]	CPTF_Co	0	0	0
UIJ68468.1	FMN-dependent_NADH-azoreductase_[Bacillus_cereus]	CPTF_Cu	23057.9	39937.5	173.205
UIJ68468.1	FMN-dependent_NADH-azoreductase_[Bacillus_cereus]	CPTF_Fe	35570.3	61609.6	173.205
UIJ68468.1	FMN-dependent_NADH-azoreductase_[Bacillus_cereus]	CPTF_Mn	0	0	0
UIJ68468.1	FMN-dependent_NADH-azoreductase_[Bacillus_cereus]	CPTF_Ni	0	0	0
UIJ68468.1	FMN-dependent_NADH-azoreductase_[Bacillus_cereus]	CPTF_U	0	0	0
UIJ68468.1	FMN-dependent_NADH-azoreductase_[Bacillus_cereus]	CPTF_metals_mix	0	0	0
UIJ68468.1	FMN-dependent_NADH-azoreductase_[Bacillus_cereus]	CPTF_zcontrol	0	0	0
UIJ68471.1	twin-arginine_translocase_TatA/TatE_family_subunit_[Bacillus_cereus]	CPTF_Al	89131.7	44284.1	49.6839
UIJ68471.1	twin-arginine_translocase_TatA/TatE_family_subunit_[Bacillus_cereus]	CPTF_Cd	105622	48676	46.0852
UIJ68471.1	twin-arginine_translocase_TatA/TatE_family_subunit_[Bacillus_cereus]	CPTF_Co	102270	28475.4	27.8432
UIJ68471.1	twin-arginine_translocase_TatA/TatE_family_subunit_[Bacillus_cereus]	CPTF_Cu	16884.5	29244.9	173.205
UIJ68471.1	twin-arginine_translocase_TatA/TatE_family_subunit_[Bacillus_cereus]	CPTF_Fe	76865.8	14600.8	18.9952
UIJ68471.1	twin-arginine_translocase_TatA/TatE_family_subunit_[Bacillus_cereus]	CPTF_Mn	172203	75758.9	43.994
UIJ68471.1	twin-arginine_translocase_TatA/TatE_family_subunit_[Bacillus_cereus]	CPTF_Ni	22560.8	39076.4	173.205
UIJ68471.1	twin-arginine_translocase_TatA/TatE_family_subunit_[Bacillus_cereus]	CPTF_U	191155	28519	14.9193
UIJ68471.1	twin-arginine_translocase_TatA/TatE_family_subunit_[Bacillus_cereus]	CPTF_metals_mix	0	0	0
UIJ68471.1	twin-arginine_translocase_TatA/TatE_family_subunit_[Bacillus_cereus]	CPTF_zcontrol	136928	71435.2	52.17
UIJ68474.1	DegV_family_protein_[Bacillus_cereus]	CPTF_Al	0	0	0
UIJ68474.1	DegV_family_protein_[Bacillus_cereus]	CPTF_Cd	284947	250220	87.8126
UIJ68474.1	DegV_family_protein_[Bacillus_cereus]	CPTF_Co	0	0	0
UIJ68474.1	DegV_family_protein_[Bacillus_cereus]	CPTF_Cu	0	0	0
UIJ68474.1	DegV_family_protein_[Bacillus_cereus]	CPTF_Fe	114336	198036	173.205
UIJ68474.1	DegV_family_protein_[Bacillus_cereus]	CPTF_Mn	85001.7	147227	173.205
UIJ68474.1	DegV_family_protein_[Bacillus_cereus]	CPTF_Ni	0	0	0
UIJ68474.1	DegV_family_protein_[Bacillus_cereus]	CPTF_U	0	0	0
UIJ68474.1	DegV_family_protein_[Bacillus_cereus]	CPTF_metals_mix	494161	136012	27.5238
UIJ68474.1	DegV_family_protein_[Bacillus_cereus]	CPTF_zcontrol	0	0	0
UIJ68476.1	SCO_family_protein_[Bacillus_cereus]	CPTF_Al	637698	27230.9	4.2702
UIJ68476.1	SCO_family_protein_[Bacillus_cereus]	CPTF_Cd	650114	23802.2	3.66123
UIJ68476.1	SCO_family_protein_[Bacillus_cereus]	CPTF_Co	536177	82504.7	15.3876
UIJ68476.1	SCO_family_protein_[Bacillus_cereus]	CPTF_Cu	473531	41457.2	8.75492
UIJ68476.1	SCO_family_protein_[Bacillus_cereus]	CPTF_Fe	665059	14223.7	2.13872
UIJ68476.1	SCO_family_protein_[Bacillus_cereus]	CPTF_Mn	496558	74660	15.0355
UIJ68476.1	SCO_family_protein_[Bacillus_cereus]	CPTF_Ni	587687	26495.6	4.50844
UIJ68476.1	SCO_family_protein_[Bacillus_cereus]	CPTF_U	645430	78609.3	12.1794
UIJ68476.1	SCO_family_protein_[Bacillus_cereus]	CPTF_metals_mix	260387	18657.9	7.16545
UIJ68476.1	SCO_family_protein_[Bacillus_cereus]	CPTF_zcontrol	638913	78797	12.333
UIJ68478.1	asparagine_synthase_(glutamine-hydrolyzing)_[Bacillus_cereus]	CPTF_Al	1.98396e+06	685104	34.5322
UIJ68478.1	asparagine_synthase_(glutamine-hydrolyzing)_[Bacillus_cereus]	CPTF_Cd	2.45825e+06	315365	12.8288
UIJ68478.1	asparagine_synthase_(glutamine-hydrolyzing)_[Bacillus_cereus]	CPTF_Co	2.31196e+06	173474	7.50331
UIJ68478.1	asparagine_synthase_(glutamine-hydrolyzing)_[Bacillus_cereus]	CPTF_Cu	2.67936e+06	315258	11.7662
UIJ68478.1	asparagine_synthase_(glutamine-hydrolyzing)_[Bacillus_cereus]	CPTF_Fe	2.15981e+06	557172	25.7973
UIJ68478.1	asparagine_synthase_(glutamine-hydrolyzing)_[Bacillus_cereus]	CPTF_Mn	1.76203e+06	547222	31.0563
UIJ68478.1	asparagine_synthase_(glutamine-hydrolyzing)_[Bacillus_cereus]	CPTF_Ni	2.40236e+06	342485	14.2562
UIJ68478.1	asparagine_synthase_(glutamine-hydrolyzing)_[Bacillus_cereus]	CPTF_U	2.05235e+06	986372	48.0607
UIJ68478.1	asparagine_synthase_(glutamine-hydrolyzing)_[Bacillus_cereus]	CPTF_metals_mix	2.31692e+06	604415	26.087
UIJ68478.1	asparagine_synthase_(glutamine-hydrolyzing)_[Bacillus_cereus]	CPTF_zcontrol	1.50154e+06	169296	11.2748
UIJ68481.1	iron-siderophore_ABC_transporter_substrate-binding_protein_[Bacillus_cereus]	CPTF_Al	0	0	0
UIJ68481.1	iron-siderophore_ABC_transporter_substrate-binding_protein_[Bacillus_cereus]	CPTF_Cd	0	0	0
UIJ68481.1	iron-siderophore_ABC_transporter_substrate-binding_protein_[Bacillus_cereus]	CPTF_Co	0	0	0
UIJ68481.1	iron-siderophore_ABC_transporter_substrate-binding_protein_[Bacillus_cereus]	CPTF_Cu	0	0	0
UIJ68481.1	iron-siderophore_ABC_transporter_substrate-binding_protein_[Bacillus_cereus]	CPTF_Fe	0	0	0
UIJ68481.1	iron-siderophore_ABC_transporter_substrate-binding_protein_[Bacillus_cereus]	CPTF_Mn	0	0	0
UIJ68481.1	iron-siderophore_ABC_transporter_substrate-binding_protein_[Bacillus_cereus]	CPTF_Ni	0	0	0
UIJ68481.1	iron-siderophore_ABC_transporter_substrate-binding_protein_[Bacillus_cereus]	CPTF_U	0	0	0
UIJ68481.1	iron-siderophore_ABC_transporter_substrate-binding_protein_[Bacillus_cereus]	CPTF_metals_mix	26889	31802	118.271
UIJ68481.1	iron-siderophore_ABC_transporter_substrate-binding_protein_[Bacillus_cereus]	CPTF_zcontrol	0	0	0
UIJ68482.1	D-amino-acid_transaminase_[Bacillus_cereus]	CPTF_Al	747284	138458	18.5282
UIJ68482.1	D-amino-acid_transaminase_[Bacillus_cereus]	CPTF_Cd	579254	14570	2.5153
UIJ68482.1	D-amino-acid_transaminase_[Bacillus_cereus]	CPTF_Co	580507	154348	26.5884
UIJ68482.1	D-amino-acid_transaminase_[Bacillus_cereus]	CPTF_Cu	573155	93917.1	16.386
UIJ68482.1	D-amino-acid_transaminase_[Bacillus_cereus]	CPTF_Fe	649271	107909	16.6201
UIJ68482.1	D-amino-acid_transaminase_[Bacillus_cereus]	CPTF_Mn	473959	110215	23.2542
UIJ68482.1	D-amino-acid_transaminase_[Bacillus_cereus]	CPTF_Ni	623250	55146.9	8.84828
UIJ68482.1	D-amino-acid_transaminase_[Bacillus_cereus]	CPTF_U	352299	168619	47.8624
UIJ68482.1	D-amino-acid_transaminase_[Bacillus_cereus]	CPTF_metals_mix	286441	102951	35.9413
UIJ68482.1	D-amino-acid_transaminase_[Bacillus_cereus]	CPTF_zcontrol	450353	25029.4	5.55773
UIJ68483.1	nitroreductase_family_protein_[Bacillus_cereus]	CPTF_Al	0	0	0
UIJ68483.1	nitroreductase_family_protein_[Bacillus_cereus]	CPTF_Cd	0	0	0
UIJ68483.1	nitroreductase_family_protein_[Bacillus_cereus]	CPTF_Co	0	0	0
UIJ68483.1	nitroreductase_family_protein_[Bacillus_cereus]	CPTF_Cu	0	0	0
UIJ68483.1	nitroreductase_family_protein_[Bacillus_cereus]	CPTF_Fe	8686.2	15044.9	173.205
UIJ68483.1	nitroreductase_family_protein_[Bacillus_cereus]	CPTF_Mn	0	0	0
UIJ68483.1	nitroreductase_family_protein_[Bacillus_cereus]	CPTF_Ni	26487.6	45877.9	173.205
UIJ68483.1	nitroreductase_family_protein_[Bacillus_cereus]	CPTF_U	0	0	0
UIJ68483.1	nitroreductase_family_protein_[Bacillus_cereus]	CPTF_metals_mix	0	0	0
UIJ68483.1	nitroreductase_family_protein_[Bacillus_cereus]	CPTF_zcontrol	0	0	0
UIJ68485.1	cysteine_hydrolase_[Bacillus_cereus]	CPTF_Al	355423	18153.7	5.10764
UIJ68485.1	cysteine_hydrolase_[Bacillus_cereus]	CPTF_Cd	411561	46330.9	11.2574
UIJ68485.1	cysteine_hydrolase_[Bacillus_cereus]	CPTF_Co	355200	42308.6	11.9112
UIJ68485.1	cysteine_hydrolase_[Bacillus_cereus]	CPTF_Cu	415903	27329.3	6.57108
UIJ68485.1	cysteine_hydrolase_[Bacillus_cereus]	CPTF_Fe	402201	23959.2	5.95703
UIJ68485.1	cysteine_hydrolase_[Bacillus_cereus]	CPTF_Mn	362491	48247.8	13.3101
UIJ68485.1	cysteine_hydrolase_[Bacillus_cereus]	CPTF_Ni	394667	21771.3	5.51639
UIJ68485.1	cysteine_hydrolase_[Bacillus_cereus]	CPTF_U	453326	87556.9	19.3143
UIJ68485.1	cysteine_hydrolase_[Bacillus_cereus]	CPTF_metals_mix	585292	13154.3	2.24748
UIJ68485.1	cysteine_hydrolase_[Bacillus_cereus]	CPTF_zcontrol	379229	24614.2	6.49059
UIJ68491.1	alcohol_dehydrogenase_AdhP_[Bacillus_cereus]	CPTF_Al	5.556e+06	475082	8.55078
UIJ68491.1	alcohol_dehydrogenase_AdhP_[Bacillus_cereus]	CPTF_Cd	7023667	864119	12.303
UIJ68491.1	alcohol_dehydrogenase_AdhP_[Bacillus_cereus]	CPTF_Co	5.58873e+06	387743	6.93795
UIJ68491.1	alcohol_dehydrogenase_AdhP_[Bacillus_cereus]	CPTF_Cu	5.963e+06	287068	4.81416
UIJ68491.1	alcohol_dehydrogenase_AdhP_[Bacillus_cereus]	CPTF_Fe	5.32477e+06	48806.4	0.916592
UIJ68491.1	alcohol_dehydrogenase_AdhP_[Bacillus_cereus]	CPTF_Mn	6.39382e+06	2.55534e+06	39.9659
UIJ68491.1	alcohol_dehydrogenase_AdhP_[Bacillus_cereus]	CPTF_Ni	5.49269e+06	321575	5.8546
UIJ68491.1	alcohol_dehydrogenase_AdhP_[Bacillus_cereus]	CPTF_U	4.99615e+06	48743.1	0.975612
UIJ68491.1	alcohol_dehydrogenase_AdhP_[Bacillus_cereus]	CPTF_metals_mix	3.89981e+07	9.2076e+06	23.6104
UIJ68491.1	alcohol_dehydrogenase_AdhP_[Bacillus_cereus]	CPTF_zcontrol	4924017	365255	7.41782
UIJ68496.1	decarboxylating_6-phosphogluconate_dehydrogenase_[Bacillus_cereus]	CPTF_Al	743160	140132	18.8563
UIJ68496.1	decarboxylating_6-phosphogluconate_dehydrogenase_[Bacillus_cereus]	CPTF_Cd	883274	65241	7.38626
UIJ68496.1	decarboxylating_6-phosphogluconate_dehydrogenase_[Bacillus_cereus]	CPTF_Co	803537	98547	12.2642
UIJ68496.1	decarboxylating_6-phosphogluconate_dehydrogenase_[Bacillus_cereus]	CPTF_Cu	777760	28609.7	3.67848
UIJ68496.1	decarboxylating_6-phosphogluconate_dehydrogenase_[Bacillus_cereus]	CPTF_Fe	757360	123923	16.3625
UIJ68496.1	decarboxylating_6-phosphogluconate_dehydrogenase_[Bacillus_cereus]	CPTF_Mn	795748	254702	32.0079
UIJ68496.1	decarboxylating_6-phosphogluconate_dehydrogenase_[Bacillus_cereus]	CPTF_Ni	700370	161521	23.0622
UIJ68496.1	decarboxylating_6-phosphogluconate_dehydrogenase_[Bacillus_cereus]	CPTF_U	441433	393036	89.0364
UIJ68496.1	decarboxylating_6-phosphogluconate_dehydrogenase_[Bacillus_cereus]	CPTF_metals_mix	780155	168662	21.619
UIJ68496.1	decarboxylating_6-phosphogluconate_dehydrogenase_[Bacillus_cereus]	CPTF_zcontrol	1.04353e+06	169100	16.2047
UIJ68499.1	NAD(P)H-dependent_oxidoreductase_[Bacillus_cereus]	CPTF_Al	1.89142e+06	491271	25.9736
UIJ68499.1	NAD(P)H-dependent_oxidoreductase_[Bacillus_cereus]	CPTF_Cd	1.42361e+06	297596	20.9043
UIJ68499.1	NAD(P)H-dependent_oxidoreductase_[Bacillus_cereus]	CPTF_Co	2.04329e+06	231930	11.3508
UIJ68499.1	NAD(P)H-dependent_oxidoreductase_[Bacillus_cereus]	CPTF_Cu	1.98541e+06	231142	11.642
UIJ68499.1	NAD(P)H-dependent_oxidoreductase_[Bacillus_cereus]	CPTF_Fe	1.24136e+06	206944	16.6707
UIJ68499.1	NAD(P)H-dependent_oxidoreductase_[Bacillus_cereus]	CPTF_Mn	1.64641e+06	433718	26.3432
UIJ68499.1	NAD(P)H-dependent_oxidoreductase_[Bacillus_cereus]	CPTF_Ni	1.65129e+06	842875	51.0436
UIJ68499.1	NAD(P)H-dependent_oxidoreductase_[Bacillus_cereus]	CPTF_U	1.30811e+06	84802.4	6.48282
UIJ68499.1	NAD(P)H-dependent_oxidoreductase_[Bacillus_cereus]	CPTF_metals_mix	1.57287e+06	271436	17.2574
UIJ68499.1	NAD(P)H-dependent_oxidoreductase_[Bacillus_cereus]	CPTF_zcontrol	1.71684e+06	311856	18.1646
UIJ68503.1	ABC_transporter_permease/substrate-binding_protein_[Bacillus_cereus]	CPTF_Al	0	0	0
UIJ68503.1	ABC_transporter_permease/substrate-binding_protein_[Bacillus_cereus]	CPTF_Cd	320152	554520	173.205
UIJ68503.1	ABC_transporter_permease/substrate-binding_protein_[Bacillus_cereus]	CPTF_Co	0	0	0
UIJ68503.1	ABC_transporter_permease/substrate-binding_protein_[Bacillus_cereus]	CPTF_Cu	0	0	0
UIJ68503.1	ABC_transporter_permease/substrate-binding_protein_[Bacillus_cereus]	CPTF_Fe	0	0	0
UIJ68503.1	ABC_transporter_permease/substrate-binding_protein_[Bacillus_cereus]	CPTF_Mn	285793	495009	173.205
UIJ68503.1	ABC_transporter_permease/substrate-binding_protein_[Bacillus_cereus]	CPTF_Ni	0	0	0
UIJ68503.1	ABC_transporter_permease/substrate-binding_protein_[Bacillus_cereus]	CPTF_U	279503	484113	173.205
UIJ68503.1	ABC_transporter_permease/substrate-binding_protein_[Bacillus_cereus]	CPTF_metals_mix	0	0	0
UIJ68503.1	ABC_transporter_permease/substrate-binding_protein_[Bacillus_cereus]	CPTF_zcontrol	0	0	0
UIJ68505.1	LemA_domain_protein_[Bacillus_cereus]	CPTF_Al	213002	17691.3	8.30569
UIJ68505.1	LemA_domain_protein_[Bacillus_cereus]	CPTF_Cd	294507	68424.5	23.2336
UIJ68505.1	LemA_domain_protein_[Bacillus_cereus]	CPTF_Co	233280	48588.7	20.8285
UIJ68505.1	LemA_domain_protein_[Bacillus_cereus]	CPTF_Cu	175302	47901.8	27.3253
UIJ68505.1	LemA_domain_protein_[Bacillus_cereus]	CPTF_Fe	280990	63082.7	22.4501
UIJ68505.1	LemA_domain_protein_[Bacillus_cereus]	CPTF_Mn	233311	88534.5	37.947
UIJ68505.1	LemA_domain_protein_[Bacillus_cereus]	CPTF_Ni	245883	76447.5	31.091
UIJ68505.1	LemA_domain_protein_[Bacillus_cereus]	CPTF_U	0	0	0
UIJ68505.1	LemA_domain_protein_[Bacillus_cereus]	CPTF_metals_mix	136834	10279.6	7.51244
UIJ68505.1	LemA_domain_protein_[Bacillus_cereus]	CPTF_zcontrol	199032	106060	53.288
UIJ68510.1	aldehyde_dehydrogenase_family_protein_[Bacillus_cereus]	CPTF_Al	12890.6	22327.1	173.205
UIJ68510.1	aldehyde_dehydrogenase_family_protein_[Bacillus_cereus]	CPTF_Cd	45686.8	43260.1	94.6883
UIJ68510.1	aldehyde_dehydrogenase_family_protein_[Bacillus_cereus]	CPTF_Co	109992	159648	145.145
UIJ68510.1	aldehyde_dehydrogenase_family_protein_[Bacillus_cereus]	CPTF_Cu	0	0	0
UIJ68510.1	aldehyde_dehydrogenase_family_protein_[Bacillus_cereus]	CPTF_Fe	28408.2	49204.5	173.205
UIJ68510.1	aldehyde_dehydrogenase_family_protein_[Bacillus_cereus]	CPTF_Mn	0	0	0
UIJ68510.1	aldehyde_dehydrogenase_family_protein_[Bacillus_cereus]	CPTF_Ni	0	0	0
UIJ68510.1	aldehyde_dehydrogenase_family_protein_[Bacillus_cereus]	CPTF_U	20270.8	35110	173.205
UIJ68510.1	aldehyde_dehydrogenase_family_protein_[Bacillus_cereus]	CPTF_metals_mix	54890.5	9988.23	18.1967
UIJ68510.1	aldehyde_dehydrogenase_family_protein_[Bacillus_cereus]	CPTF_zcontrol	0	0	0
UIJ68511.1	YueI_family_protein_[Bacillus_cereus]	CPTF_Al	50767.5	50027.2	98.5419
UIJ68511.1	YueI_family_protein_[Bacillus_cereus]	CPTF_Cd	60307.6	68381.1	113.387
UIJ68511.1	YueI_family_protein_[Bacillus_cereus]	CPTF_Co	91118.1	48525.8	53.2559
UIJ68511.1	YueI_family_protein_[Bacillus_cereus]	CPTF_Cu	73360.2	13717.8	18.6992
UIJ68511.1	YueI_family_protein_[Bacillus_cereus]	CPTF_Fe	82552.3	5238.1	6.34519
UIJ68511.1	YueI_family_protein_[Bacillus_cereus]	CPTF_Mn	0	0	0
UIJ68511.1	YueI_family_protein_[Bacillus_cereus]	CPTF_Ni	18890.5	32719.2	173.205
UIJ68511.1	YueI_family_protein_[Bacillus_cereus]	CPTF_U	33379	57814.1	173.205
UIJ68511.1	YueI_family_protein_[Bacillus_cereus]	CPTF_metals_mix	86362	23647.7	27.382
UIJ68511.1	YueI_family_protein_[Bacillus_cereus]	CPTF_zcontrol	0	0	0
UIJ68519.1	lysine_2,3-aminomutase_[Bacillus_cereus]	CPTF_Al	2.90256e+06	269832	9.29635
UIJ68519.1	lysine_2,3-aminomutase_[Bacillus_cereus]	CPTF_Cd	2.85739e+06	384468	13.4552
UIJ68519.1	lysine_2,3-aminomutase_[Bacillus_cereus]	CPTF_Co	1.85901e+06	205129	11.0343
UIJ68519.1	lysine_2,3-aminomutase_[Bacillus_cereus]	CPTF_Cu	2.97825e+06	350881	11.7815
UIJ68519.1	lysine_2,3-aminomutase_[Bacillus_cereus]	CPTF_Fe	3169211	593420	18.7245
UIJ68519.1	lysine_2,3-aminomutase_[Bacillus_cereus]	CPTF_Mn	2.84623e+06	479208	16.8365
UIJ68519.1	lysine_2,3-aminomutase_[Bacillus_cereus]	CPTF_Ni	2.00201e+06	571970	28.5698
UIJ68519.1	lysine_2,3-aminomutase_[Bacillus_cereus]	CPTF_U	2097281	228101	10.8761
UIJ68519.1	lysine_2,3-aminomutase_[Bacillus_cereus]	CPTF_metals_mix	4.01136e+06	241365	6.01704
UIJ68519.1	lysine_2,3-aminomutase_[Bacillus_cereus]	CPTF_zcontrol	2.32207e+06	83110.1	3.57914
UIJ68520.1	YokU_family_protein_[Bacillus_cereus]	CPTF_Al	26803.8	46425.6	173.205
UIJ68520.1	YokU_family_protein_[Bacillus_cereus]	CPTF_Cd	0	0	0
UIJ68520.1	YokU_family_protein_[Bacillus_cereus]	CPTF_Co	0	0	0
UIJ68520.1	YokU_family_protein_[Bacillus_cereus]	CPTF_Cu	0	0	0
UIJ68520.1	YokU_family_protein_[Bacillus_cereus]	CPTF_Fe	0	0	0
UIJ68520.1	YokU_family_protein_[Bacillus_cereus]	CPTF_Mn	0	0	0
UIJ68520.1	YokU_family_protein_[Bacillus_cereus]	CPTF_Ni	0	0	0
UIJ68520.1	YokU_family_protein_[Bacillus_cereus]	CPTF_U	0	0	0
UIJ68520.1	YokU_family_protein_[Bacillus_cereus]	CPTF_metals_mix	191726	14256.5	7.43585
UIJ68520.1	YokU_family_protein_[Bacillus_cereus]	CPTF_zcontrol	0	0	0
UIJ68527.1	sporulation_protein_[Bacillus_cereus]	CPTF_Al	134525	25513.4	18.9655
UIJ68527.1	sporulation_protein_[Bacillus_cereus]	CPTF_Cd	268242	72703.4	27.1036
UIJ68527.1	sporulation_protein_[Bacillus_cereus]	CPTF_Co	138883	102267	73.6353
UIJ68527.1	sporulation_protein_[Bacillus_cereus]	CPTF_Cu	210586	149317	70.9055
UIJ68527.1	sporulation_protein_[Bacillus_cereus]	CPTF_Fe	290842	177389	60.9914
UIJ68527.1	sporulation_protein_[Bacillus_cereus]	CPTF_Mn	281276	249140	88.5748
UIJ68527.1	sporulation_protein_[Bacillus_cereus]	CPTF_Ni	84323.7	83958.9	99.5673
UIJ68527.1	sporulation_protein_[Bacillus_cereus]	CPTF_U	12586	21799.5	173.205
UIJ68527.1	sporulation_protein_[Bacillus_cereus]	CPTF_metals_mix	1.56808e+06	175797	11.211
UIJ68527.1	sporulation_protein_[Bacillus_cereus]	CPTF_zcontrol	99901.9	77931.3	78.0079
UIJ68530.1	thioredoxin_family_protein_[Bacillus_cereus]	CPTF_Al	22621.3	39181.2	173.205
UIJ68530.1	thioredoxin_family_protein_[Bacillus_cereus]	CPTF_Cd	34129.4	29659.1	86.9018
UIJ68530.1	thioredoxin_family_protein_[Bacillus_cereus]	CPTF_Co	13595.1	23547.4	173.205
UIJ68530.1	thioredoxin_family_protein_[Bacillus_cereus]	CPTF_Cu	0	0	0
UIJ68530.1	thioredoxin_family_protein_[Bacillus_cereus]	CPTF_Fe	0	0	0
UIJ68530.1	thioredoxin_family_protein_[Bacillus_cereus]	CPTF_Mn	31034.9	53754	173.205
UIJ68530.1	thioredoxin_family_protein_[Bacillus_cereus]	CPTF_Ni	53041.6	47694.2	89.9186
UIJ68530.1	thioredoxin_family_protein_[Bacillus_cereus]	CPTF_U	59304.3	102718	173.205
UIJ68530.1	thioredoxin_family_protein_[Bacillus_cereus]	CPTF_metals_mix	399706	62216.3	15.5655
UIJ68530.1	thioredoxin_family_protein_[Bacillus_cereus]	CPTF_zcontrol	0	0	0
UIJ68548.1	PBP1A_family_penicillin-binding_protein_[Bacillus_cereus]	CPTF_Al	39089.5	36037.1	92.1911
UIJ68548.1	PBP1A_family_penicillin-binding_protein_[Bacillus_cereus]	CPTF_Cd	37859.5	33721.2	89.0693
UIJ68548.1	PBP1A_family_penicillin-binding_protein_[Bacillus_cereus]	CPTF_Co	50723.8	7535.71	14.8564
UIJ68548.1	PBP1A_family_penicillin-binding_protein_[Bacillus_cereus]	CPTF_Cu	119616	67543.9	56.4671
UIJ68548.1	PBP1A_family_penicillin-binding_protein_[Bacillus_cereus]	CPTF_Fe	50232.8	57724.5	114.914
UIJ68548.1	PBP1A_family_penicillin-binding_protein_[Bacillus_cereus]	CPTF_Mn	32566.7	29026.1	89.1279
UIJ68548.1	PBP1A_family_penicillin-binding_protein_[Bacillus_cereus]	CPTF_Ni	43954.3	38067.2	86.6064
UIJ68548.1	PBP1A_family_penicillin-binding_protein_[Bacillus_cereus]	CPTF_U	0	0	0
UIJ68548.1	PBP1A_family_penicillin-binding_protein_[Bacillus_cereus]	CPTF_metals_mix	245080	14473.2	5.90552
UIJ68548.1	PBP1A_family_penicillin-binding_protein_[Bacillus_cereus]	CPTF_zcontrol	9788.53	16954.2	173.205
UIJ68552.1	citrate_synthase_[Bacillus_cereus]	CPTF_Al	1.79316e+06	266724	14.8745
UIJ68552.1	citrate_synthase_[Bacillus_cereus]	CPTF_Cd	1629604	506605	31.0876
UIJ68552.1	citrate_synthase_[Bacillus_cereus]	CPTF_Co	1.6742e+06	205100	12.2506
UIJ68552.1	citrate_synthase_[Bacillus_cereus]	CPTF_Cu	1.32283e+06	442518	33.4523
UIJ68552.1	citrate_synthase_[Bacillus_cereus]	CPTF_Fe	1.62593e+06	363205	22.3383
UIJ68552.1	citrate_synthase_[Bacillus_cereus]	CPTF_Mn	1.44851e+06	558713	38.5715
UIJ68552.1	citrate_synthase_[Bacillus_cereus]	CPTF_Ni	1.3446e+06	236451	17.5852
UIJ68552.1	citrate_synthase_[Bacillus_cereus]	CPTF_U	1.12646e+06	301232	26.7415
UIJ68552.1	citrate_synthase_[Bacillus_cereus]	CPTF_metals_mix	2794777	243648	8.71797
UIJ68552.1	citrate_synthase_[Bacillus_cereus]	CPTF_zcontrol	1176101	141256	12.0105
UIJ68553.1	2-methylcitrate_dehydratase_[Bacillus_cereus]	CPTF_Al	5.53078e+06	222634	4.02537
UIJ68553.1	2-methylcitrate_dehydratase_[Bacillus_cereus]	CPTF_Cd	5.99176e+06	264782	4.4191
UIJ68553.1	2-methylcitrate_dehydratase_[Bacillus_cereus]	CPTF_Co	5.37716e+06	344003	6.39748
UIJ68553.1	2-methylcitrate_dehydratase_[Bacillus_cereus]	CPTF_Cu	5.4689e+06	192165	3.51378
UIJ68553.1	2-methylcitrate_dehydratase_[Bacillus_cereus]	CPTF_Fe	6.02512e+06	290383	4.81954
UIJ68553.1	2-methylcitrate_dehydratase_[Bacillus_cereus]	CPTF_Mn	5.19463e+06	658125	12.6693
UIJ68553.1	2-methylcitrate_dehydratase_[Bacillus_cereus]	CPTF_Ni	4.84456e+06	544825	11.2461
UIJ68553.1	2-methylcitrate_dehydratase_[Bacillus_cereus]	CPTF_U	5240168	890533	16.9944
UIJ68553.1	2-methylcitrate_dehydratase_[Bacillus_cereus]	CPTF_metals_mix	4.73653e+06	219247	4.62885
UIJ68553.1	2-methylcitrate_dehydratase_[Bacillus_cereus]	CPTF_zcontrol	5.03054e+06	102363	2.03484
UIJ68554.1	methylisocitrate_lyase_[Bacillus_cereus]	CPTF_Al	1.22996e+06	97690	7.94253
UIJ68554.1	methylisocitrate_lyase_[Bacillus_cereus]	CPTF_Cd	1.49682e+06	190397	12.72
UIJ68554.1	methylisocitrate_lyase_[Bacillus_cereus]	CPTF_Co	1.0339e+06	88111.1	8.52223
UIJ68554.1	methylisocitrate_lyase_[Bacillus_cereus]	CPTF_Cu	1.25873e+06	129096	10.2561
UIJ68554.1	methylisocitrate_lyase_[Bacillus_cereus]	CPTF_Fe	1414210	357230	25.26
UIJ68554.1	methylisocitrate_lyase_[Bacillus_cereus]	CPTF_Mn	1.43663e+06	52864.8	3.67978
UIJ68554.1	methylisocitrate_lyase_[Bacillus_cereus]	CPTF_Ni	1.28833e+06	113574	8.81561
UIJ68554.1	methylisocitrate_lyase_[Bacillus_cereus]	CPTF_U	1.52695e+06	163265	10.6923
UIJ68554.1	methylisocitrate_lyase_[Bacillus_cereus]	CPTF_metals_mix	1.75788e+06	167517	9.52952
UIJ68554.1	methylisocitrate_lyase_[Bacillus_cereus]	CPTF_zcontrol	1278482	170298	13.3204
UIJ68555.1	acyl-CoA_dehydrogenase_family_protein_[Bacillus_cereus]	CPTF_Al	0	0	0
UIJ68555.1	acyl-CoA_dehydrogenase_family_protein_[Bacillus_cereus]	CPTF_Cd	27962.6	28016	100.191
UIJ68555.1	acyl-CoA_dehydrogenase_family_protein_[Bacillus_cereus]	CPTF_Co	0	0	0
UIJ68555.1	acyl-CoA_dehydrogenase_family_protein_[Bacillus_cereus]	CPTF_Cu	0	0	0
UIJ68555.1	acyl-CoA_dehydrogenase_family_protein_[Bacillus_cereus]	CPTF_Fe	0	0	0
UIJ68555.1	acyl-CoA_dehydrogenase_family_protein_[Bacillus_cereus]	CPTF_Mn	0	0	0
UIJ68555.1	acyl-CoA_dehydrogenase_family_protein_[Bacillus_cereus]	CPTF_Ni	0	0	0
UIJ68555.1	acyl-CoA_dehydrogenase_family_protein_[Bacillus_cereus]	CPTF_U	11410	19762.7	173.205
UIJ68555.1	acyl-CoA_dehydrogenase_family_protein_[Bacillus_cereus]	CPTF_metals_mix	200837	136463	67.9474
UIJ68555.1	acyl-CoA_dehydrogenase_family_protein_[Bacillus_cereus]	CPTF_zcontrol	0	0	0
UIJ68556.1	NAD(P)-dependent_oxidoreductase_[Bacillus_cereus]	CPTF_Al	315377	32482.1	10.2995
UIJ68556.1	NAD(P)-dependent_oxidoreductase_[Bacillus_cereus]	CPTF_Cd	362651	23610.4	6.51049
UIJ68556.1	NAD(P)-dependent_oxidoreductase_[Bacillus_cereus]	CPTF_Co	332135	68922	20.7512
UIJ68556.1	NAD(P)-dependent_oxidoreductase_[Bacillus_cereus]	CPTF_Cu	376512	102672	27.2692
UIJ68556.1	NAD(P)-dependent_oxidoreductase_[Bacillus_cereus]	CPTF_Fe	364027	6929.02	1.90344
UIJ68556.1	NAD(P)-dependent_oxidoreductase_[Bacillus_cereus]	CPTF_Mn	334948	76374.9	22.802
UIJ68556.1	NAD(P)-dependent_oxidoreductase_[Bacillus_cereus]	CPTF_Ni	318686	41959.2	13.1663
UIJ68556.1	NAD(P)-dependent_oxidoreductase_[Bacillus_cereus]	CPTF_U	400912	56171.3	14.0109
UIJ68556.1	NAD(P)-dependent_oxidoreductase_[Bacillus_cereus]	CPTF_metals_mix	518879	57007.6	10.9867
UIJ68556.1	NAD(P)-dependent_oxidoreductase_[Bacillus_cereus]	CPTF_zcontrol	299327	41488.4	13.8605
UIJ68557.1	CoA-acylating_methylmalonate-semialdehyde_dehydrogenase_[Bacillus_cereus]	CPTF_Al	3.2035e+06	268338	8.37641
UIJ68557.1	CoA-acylating_methylmalonate-semialdehyde_dehydrogenase_[Bacillus_cereus]	CPTF_Cd	3.24346e+06	249627	7.69632
UIJ68557.1	CoA-acylating_methylmalonate-semialdehyde_dehydrogenase_[Bacillus_cereus]	CPTF_Co	2.85454e+06	672423	23.5562
UIJ68557.1	CoA-acylating_methylmalonate-semialdehyde_dehydrogenase_[Bacillus_cereus]	CPTF_Cu	3.24882e+06	234052	7.20421
UIJ68557.1	CoA-acylating_methylmalonate-semialdehyde_dehydrogenase_[Bacillus_cereus]	CPTF_Fe	3.20524e+06	674155	21.0329
UIJ68557.1	CoA-acylating_methylmalonate-semialdehyde_dehydrogenase_[Bacillus_cereus]	CPTF_Mn	2988665	653195	21.8557
UIJ68557.1	CoA-acylating_methylmalonate-semialdehyde_dehydrogenase_[Bacillus_cereus]	CPTF_Ni	3.204e+06	78388.3	2.44658
UIJ68557.1	CoA-acylating_methylmalonate-semialdehyde_dehydrogenase_[Bacillus_cereus]	CPTF_U	3.39311e+06	526804	15.5257
UIJ68557.1	CoA-acylating_methylmalonate-semialdehyde_dehydrogenase_[Bacillus_cereus]	CPTF_metals_mix	4.41714e+06	627474	14.2054
UIJ68557.1	CoA-acylating_methylmalonate-semialdehyde_dehydrogenase_[Bacillus_cereus]	CPTF_zcontrol	3.15614e+06	203856	6.45905
UIJ68559.1	enoyl-CoA_hydratase/isomerase_family_protein_[Bacillus_cereus]	CPTF_Al	3.69161e+06	155885	4.22267
UIJ68559.1	enoyl-CoA_hydratase/isomerase_family_protein_[Bacillus_cereus]	CPTF_Cd	4.69684e+06	241650	5.14495
UIJ68559.1	enoyl-CoA_hydratase/isomerase_family_protein_[Bacillus_cereus]	CPTF_Co	3.65445e+06	227673	6.23001
UIJ68559.1	enoyl-CoA_hydratase/isomerase_family_protein_[Bacillus_cereus]	CPTF_Cu	3.37258e+06	172504	5.11489
UIJ68559.1	enoyl-CoA_hydratase/isomerase_family_protein_[Bacillus_cereus]	CPTF_Fe	4.02232e+06	102641	2.55179
UIJ68559.1	enoyl-CoA_hydratase/isomerase_family_protein_[Bacillus_cereus]	CPTF_Mn	4.07984e+06	119630	2.93224
UIJ68559.1	enoyl-CoA_hydratase/isomerase_family_protein_[Bacillus_cereus]	CPTF_Ni	3.63479e+06	172193	4.73735
UIJ68559.1	enoyl-CoA_hydratase/isomerase_family_protein_[Bacillus_cereus]	CPTF_U	3.9779e+06	495151	12.4476
UIJ68559.1	enoyl-CoA_hydratase/isomerase_family_protein_[Bacillus_cereus]	CPTF_metals_mix	2.91111e+06	68670.3	2.3589
UIJ68559.1	enoyl-CoA_hydratase/isomerase_family_protein_[Bacillus_cereus]	CPTF_zcontrol	3.94253e+06	149189	3.78411
UIJ68562.1	exonuclease_SbcCD_subunit_D_[Bacillus_cereus]	CPTF_Al	68475.1	15429	22.5322
UIJ68562.1	exonuclease_SbcCD_subunit_D_[Bacillus_cereus]	CPTF_Cd	36466	32843.9	90.0671
UIJ68562.1	exonuclease_SbcCD_subunit_D_[Bacillus_cereus]	CPTF_Co	52194.6	17010.4	32.5904
UIJ68562.1	exonuclease_SbcCD_subunit_D_[Bacillus_cereus]	CPTF_Cu	27326.5	23775	87.0034
UIJ68562.1	exonuclease_SbcCD_subunit_D_[Bacillus_cereus]	CPTF_Fe	17078.1	29580.1	173.205
UIJ68562.1	exonuclease_SbcCD_subunit_D_[Bacillus_cereus]	CPTF_Mn	33967.2	29691.1	87.411
UIJ68562.1	exonuclease_SbcCD_subunit_D_[Bacillus_cereus]	CPTF_Ni	33216.2	28787.3	86.6662
UIJ68562.1	exonuclease_SbcCD_subunit_D_[Bacillus_cereus]	CPTF_U	0	0	0
UIJ68562.1	exonuclease_SbcCD_subunit_D_[Bacillus_cereus]	CPTF_metals_mix	13473.4	23336.6	173.205
UIJ68562.1	exonuclease_SbcCD_subunit_D_[Bacillus_cereus]	CPTF_zcontrol	13961.8	24182.5	173.205
UIJ68563.1	SMC_family_ATPase_[Bacillus_cereus]	CPTF_Al	201723	187243	92.8218
UIJ68563.1	SMC_family_ATPase_[Bacillus_cereus]	CPTF_Cd	219766	325767	148.234
UIJ68563.1	SMC_family_ATPase_[Bacillus_cereus]	CPTF_Co	265273	249539	94.0686
UIJ68563.1	SMC_family_ATPase_[Bacillus_cereus]	CPTF_Cu	127280	35153.5	27.6191
UIJ68563.1	SMC_family_ATPase_[Bacillus_cereus]	CPTF_Fe	108371	28547.2	26.3422
UIJ68563.1	SMC_family_ATPase_[Bacillus_cereus]	CPTF_Mn	167908	94480	56.2688
UIJ68563.1	SMC_family_ATPase_[Bacillus_cereus]	CPTF_Ni	72975.9	66338.1	90.9041
UIJ68563.1	SMC_family_ATPase_[Bacillus_cereus]	CPTF_U	76773.2	72408.4	94.3146
UIJ68563.1	SMC_family_ATPase_[Bacillus_cereus]	CPTF_metals_mix	145506	82072.7	56.4049
UIJ68563.1	SMC_family_ATPase_[Bacillus_cereus]	CPTF_zcontrol	128515	17424.3	13.5582
UIJ68566.1	YkvS_family_protein_[Bacillus_cereus]	CPTF_Al	72706.7	125932	173.205
UIJ68566.1	YkvS_family_protein_[Bacillus_cereus]	CPTF_Cd	291316	52720.1	18.0972
UIJ68566.1	YkvS_family_protein_[Bacillus_cereus]	CPTF_Co	130784	132560	101.358
UIJ68566.1	YkvS_family_protein_[Bacillus_cereus]	CPTF_Cu	0	0	0
UIJ68566.1	YkvS_family_protein_[Bacillus_cereus]	CPTF_Fe	121277	137963	113.758
UIJ68566.1	YkvS_family_protein_[Bacillus_cereus]	CPTF_Mn	75344.3	130500	173.205
UIJ68566.1	YkvS_family_protein_[Bacillus_cereus]	CPTF_Ni	0	0	0
UIJ68566.1	YkvS_family_protein_[Bacillus_cereus]	CPTF_U	0	0	0
UIJ68566.1	YkvS_family_protein_[Bacillus_cereus]	CPTF_metals_mix	454111	15536.4	3.42128
UIJ68566.1	YkvS_family_protein_[Bacillus_cereus]	CPTF_zcontrol	0	0	0
UIJ68570.1	isochorismate_synthase_DhbC_[Bacillus_cereus]	CPTF_Al	0	0	0
UIJ68570.1	isochorismate_synthase_DhbC_[Bacillus_cereus]	CPTF_Cd	0	0	0
UIJ68570.1	isochorismate_synthase_DhbC_[Bacillus_cereus]	CPTF_Co	0	0	0
UIJ68570.1	isochorismate_synthase_DhbC_[Bacillus_cereus]	CPTF_Cu	10464.7	18125.3	173.205
UIJ68570.1	isochorismate_synthase_DhbC_[Bacillus_cereus]	CPTF_Fe	0	0	0
UIJ68570.1	isochorismate_synthase_DhbC_[Bacillus_cereus]	CPTF_Mn	0	0	0
UIJ68570.1	isochorismate_synthase_DhbC_[Bacillus_cereus]	CPTF_Ni	0	0	0
UIJ68570.1	isochorismate_synthase_DhbC_[Bacillus_cereus]	CPTF_U	0	0	0
UIJ68570.1	isochorismate_synthase_DhbC_[Bacillus_cereus]	CPTF_metals_mix	110590	26197.6	23.6889
UIJ68570.1	isochorismate_synthase_DhbC_[Bacillus_cereus]	CPTF_zcontrol	0	0	0
UIJ68571.1	(2,3-dihydroxybenzoyl)adenylate_synthase_[Bacillus_cereus]	CPTF_Al	0	0	0
UIJ68571.1	(2,3-dihydroxybenzoyl)adenylate_synthase_[Bacillus_cereus]	CPTF_Cd	0	0	0
UIJ68571.1	(2,3-dihydroxybenzoyl)adenylate_synthase_[Bacillus_cereus]	CPTF_Co	0	0	0
UIJ68571.1	(2,3-dihydroxybenzoyl)adenylate_synthase_[Bacillus_cereus]	CPTF_Cu	0	0	0
UIJ68571.1	(2,3-dihydroxybenzoyl)adenylate_synthase_[Bacillus_cereus]	CPTF_Fe	0	0	0
UIJ68571.1	(2,3-dihydroxybenzoyl)adenylate_synthase_[Bacillus_cereus]	CPTF_Mn	0	0	0
UIJ68571.1	(2,3-dihydroxybenzoyl)adenylate_synthase_[Bacillus_cereus]	CPTF_Ni	0	0	0
UIJ68571.1	(2,3-dihydroxybenzoyl)adenylate_synthase_[Bacillus_cereus]	CPTF_U	0	0	0
UIJ68571.1	(2,3-dihydroxybenzoyl)adenylate_synthase_[Bacillus_cereus]	CPTF_metals_mix	90560.6	32986.4	36.4247
UIJ68571.1	(2,3-dihydroxybenzoyl)adenylate_synthase_[Bacillus_cereus]	CPTF_zcontrol	0	0	0
UIJ68572.1	isochorismatase_family_protein_[Bacillus_cereus]	CPTF_Al	0	0	0
UIJ68572.1	isochorismatase_family_protein_[Bacillus_cereus]	CPTF_Cd	0	0	0
UIJ68572.1	isochorismatase_family_protein_[Bacillus_cereus]	CPTF_Co	0	0	0
UIJ68572.1	isochorismatase_family_protein_[Bacillus_cereus]	CPTF_Cu	63294.8	60438.6	95.4874
UIJ68572.1	isochorismatase_family_protein_[Bacillus_cereus]	CPTF_Fe	0	0	0
UIJ68572.1	isochorismatase_family_protein_[Bacillus_cereus]	CPTF_Mn	0	0	0
UIJ68572.1	isochorismatase_family_protein_[Bacillus_cereus]	CPTF_Ni	0	0	0
UIJ68572.1	isochorismatase_family_protein_[Bacillus_cereus]	CPTF_U	0	0	0
UIJ68572.1	isochorismatase_family_protein_[Bacillus_cereus]	CPTF_metals_mix	777629	64817.8	8.33532
UIJ68572.1	isochorismatase_family_protein_[Bacillus_cereus]	CPTF_zcontrol	0	0	0
UIJ68573.1	amino_acid_adenylation_domain-containing_protein_[Bacillus_cereus]	CPTF_Al	0	0	0
UIJ68573.1	amino_acid_adenylation_domain-containing_protein_[Bacillus_cereus]	CPTF_Cd	0	0	0
UIJ68573.1	amino_acid_adenylation_domain-containing_protein_[Bacillus_cereus]	CPTF_Co	0	0	0
UIJ68573.1	amino_acid_adenylation_domain-containing_protein_[Bacillus_cereus]	CPTF_Cu	100860	12614.2	12.5066
UIJ68573.1	amino_acid_adenylation_domain-containing_protein_[Bacillus_cereus]	CPTF_Fe	0	0	0
UIJ68573.1	amino_acid_adenylation_domain-containing_protein_[Bacillus_cereus]	CPTF_Mn	0	0	0
UIJ68573.1	amino_acid_adenylation_domain-containing_protein_[Bacillus_cereus]	CPTF_Ni	0	0	0
UIJ68573.1	amino_acid_adenylation_domain-containing_protein_[Bacillus_cereus]	CPTF_U	0	0	0
UIJ68573.1	amino_acid_adenylation_domain-containing_protein_[Bacillus_cereus]	CPTF_metals_mix	170116	44716.1	26.2857
UIJ68573.1	amino_acid_adenylation_domain-containing_protein_[Bacillus_cereus]	CPTF_zcontrol	21346	36972.3	173.205
UIJ68578.1	HU_family_DNA-binding_protein_[Bacillus_cereus]	CPTF_Al	855138	66364.1	7.76063
UIJ68578.1	HU_family_DNA-binding_protein_[Bacillus_cereus]	CPTF_Cd	963101	87302.1	9.06469
UIJ68578.1	HU_family_DNA-binding_protein_[Bacillus_cereus]	CPTF_Co	991507	33588.4	3.38761
UIJ68578.1	HU_family_DNA-binding_protein_[Bacillus_cereus]	CPTF_Cu	926164	101068	10.9125
UIJ68578.1	HU_family_DNA-binding_protein_[Bacillus_cereus]	CPTF_Fe	837838	116143	13.8623
UIJ68578.1	HU_family_DNA-binding_protein_[Bacillus_cereus]	CPTF_Mn	968657	485570	50.1281
UIJ68578.1	HU_family_DNA-binding_protein_[Bacillus_cereus]	CPTF_Ni	902756	233227	25.835
UIJ68578.1	HU_family_DNA-binding_protein_[Bacillus_cereus]	CPTF_U	555130	67561.9	12.1705
UIJ68578.1	HU_family_DNA-binding_protein_[Bacillus_cereus]	CPTF_metals_mix	946901	87252.6	9.21454
UIJ68578.1	HU_family_DNA-binding_protein_[Bacillus_cereus]	CPTF_zcontrol	811927	36333.8	4.47501
UIJ68586.1	23S_rRNA_pseudouridine(2604)_synthase_RluF_[Bacillus_cereus]	CPTF_Al	88809.5	23915.4	26.9289
UIJ68586.1	23S_rRNA_pseudouridine(2604)_synthase_RluF_[Bacillus_cereus]	CPTF_Cd	75090.7	20807.7	27.7101
UIJ68586.1	23S_rRNA_pseudouridine(2604)_synthase_RluF_[Bacillus_cereus]	CPTF_Co	84802.9	55742.7	65.732
UIJ68586.1	23S_rRNA_pseudouridine(2604)_synthase_RluF_[Bacillus_cereus]	CPTF_Cu	131024	59469.5	45.3882
UIJ68586.1	23S_rRNA_pseudouridine(2604)_synthase_RluF_[Bacillus_cereus]	CPTF_Fe	76756	16826.6	21.9221
UIJ68586.1	23S_rRNA_pseudouridine(2604)_synthase_RluF_[Bacillus_cereus]	CPTF_Mn	59724.6	11176.3	18.7131
UIJ68586.1	23S_rRNA_pseudouridine(2604)_synthase_RluF_[Bacillus_cereus]	CPTF_Ni	65705.1	56904.2	86.6054
UIJ68586.1	23S_rRNA_pseudouridine(2604)_synthase_RluF_[Bacillus_cereus]	CPTF_U	65638.4	16877.3	25.7126
UIJ68586.1	23S_rRNA_pseudouridine(2604)_synthase_RluF_[Bacillus_cereus]	CPTF_metals_mix	157755	24873.5	15.7671
UIJ68586.1	23S_rRNA_pseudouridine(2604)_synthase_RluF_[Bacillus_cereus]	CPTF_zcontrol	102960	26541.5	25.7784
UIJ68587.1	threonine--tRNA_ligase_[Bacillus_cereus]	CPTF_Al	76509.3	17536.3	22.9205
UIJ68587.1	threonine--tRNA_ligase_[Bacillus_cereus]	CPTF_Cd	89822.2	43623.3	48.5663
UIJ68587.1	threonine--tRNA_ligase_[Bacillus_cereus]	CPTF_Co	76367.2	28584.7	37.4305
UIJ68587.1	threonine--tRNA_ligase_[Bacillus_cereus]	CPTF_Cu	100977	80420.4	79.6424
UIJ68587.1	threonine--tRNA_ligase_[Bacillus_cereus]	CPTF_Fe	117461	61860.4	52.6645
UIJ68587.1	threonine--tRNA_ligase_[Bacillus_cereus]	CPTF_Mn	93875.5	57749.1	61.5167
UIJ68587.1	threonine--tRNA_ligase_[Bacillus_cereus]	CPTF_Ni	104731	96950	92.5703
UIJ68587.1	threonine--tRNA_ligase_[Bacillus_cereus]	CPTF_U	80471.5	97444.4	121.092
UIJ68587.1	threonine--tRNA_ligase_[Bacillus_cereus]	CPTF_metals_mix	0	0	0
UIJ68587.1	threonine--tRNA_ligase_[Bacillus_cereus]	CPTF_zcontrol	77183.3	39714.1	51.4543
UIJ68604.1	GNAT_family_N-acetyltransferase_[Bacillus_cereus]	CPTF_Al	0	0	0
UIJ68604.1	GNAT_family_N-acetyltransferase_[Bacillus_cereus]	CPTF_Cd	0	0	0
UIJ68604.1	GNAT_family_N-acetyltransferase_[Bacillus_cereus]	CPTF_Co	0	0	0
UIJ68604.1	GNAT_family_N-acetyltransferase_[Bacillus_cereus]	CPTF_Cu	0	0	0
UIJ68604.1	GNAT_family_N-acetyltransferase_[Bacillus_cereus]	CPTF_Fe	0	0	0
UIJ68604.1	GNAT_family_N-acetyltransferase_[Bacillus_cereus]	CPTF_Mn	0	0	0
UIJ68604.1	GNAT_family_N-acetyltransferase_[Bacillus_cereus]	CPTF_Ni	0	0	0
UIJ68604.1	GNAT_family_N-acetyltransferase_[Bacillus_cereus]	CPTF_U	0	0	0
UIJ68604.1	GNAT_family_N-acetyltransferase_[Bacillus_cereus]	CPTF_metals_mix	379456	12217.6	3.21977
UIJ68604.1	GNAT_family_N-acetyltransferase_[Bacillus_cereus]	CPTF_zcontrol	0	0	0
UIJ68609.1	protoporphyrinogen_oxidase_[Bacillus_cereus]	CPTF_Al	267213	41462.6	15.5167
UIJ68609.1	protoporphyrinogen_oxidase_[Bacillus_cereus]	CPTF_Cd	149729	85884.6	57.36
UIJ68609.1	protoporphyrinogen_oxidase_[Bacillus_cereus]	CPTF_Co	332092	49622.6	14.9424
UIJ68609.1	protoporphyrinogen_oxidase_[Bacillus_cereus]	CPTF_Cu	387261	39183.7	10.1182
UIJ68609.1	protoporphyrinogen_oxidase_[Bacillus_cereus]	CPTF_Fe	217344	96037.4	44.1869
UIJ68609.1	protoporphyrinogen_oxidase_[Bacillus_cereus]	CPTF_Mn	165161	55091.1	33.356
UIJ68609.1	protoporphyrinogen_oxidase_[Bacillus_cereus]	CPTF_Ni	203674	96656.9	47.4567
UIJ68609.1	protoporphyrinogen_oxidase_[Bacillus_cereus]	CPTF_U	162223	116405	71.7561
UIJ68609.1	protoporphyrinogen_oxidase_[Bacillus_cereus]	CPTF_metals_mix	558744	106989	19.1481
UIJ68609.1	protoporphyrinogen_oxidase_[Bacillus_cereus]	CPTF_zcontrol	183399	25911.7	14.1286
UIJ68613.1	cold-shock_protein_CspD_[Bacillus_cereus]	CPTF_Al	557061	94750.6	17.009
UIJ68613.1	cold-shock_protein_CspD_[Bacillus_cereus]	CPTF_Cd	1.01854e+06	230901	22.6699
UIJ68613.1	cold-shock_protein_CspD_[Bacillus_cereus]	CPTF_Co	864267	154244	17.8468
UIJ68613.1	cold-shock_protein_CspD_[Bacillus_cereus]	CPTF_Cu	779004	79038.1	10.146
UIJ68613.1	cold-shock_protein_CspD_[Bacillus_cereus]	CPTF_Fe	812080	327743	40.3584
UIJ68613.1	cold-shock_protein_CspD_[Bacillus_cereus]	CPTF_Mn	631853	447434	70.8131
UIJ68613.1	cold-shock_protein_CspD_[Bacillus_cereus]	CPTF_Ni	429927	222576	51.7706
UIJ68613.1	cold-shock_protein_CspD_[Bacillus_cereus]	CPTF_U	602087	224307	37.255
UIJ68613.1	cold-shock_protein_CspD_[Bacillus_cereus]	CPTF_metals_mix	1.05579e+06	128292	12.1513
UIJ68613.1	cold-shock_protein_CspD_[Bacillus_cereus]	CPTF_zcontrol	304741	68323.5	22.4202
UIJ68615.1	ATP-binding_protein_[Bacillus_cereus]	CPTF_Al	859788	53450.9	6.21676
UIJ68615.1	ATP-binding_protein_[Bacillus_cereus]	CPTF_Cd	818452	36013	4.40013
UIJ68615.1	ATP-binding_protein_[Bacillus_cereus]	CPTF_Co	834207	43628.8	5.22997
UIJ68615.1	ATP-binding_protein_[Bacillus_cereus]	CPTF_Cu	831243	72166.5	8.68176
UIJ68615.1	ATP-binding_protein_[Bacillus_cereus]	CPTF_Fe	845597	32774.4	3.87589
UIJ68615.1	ATP-binding_protein_[Bacillus_cereus]	CPTF_Mn	773891	162788	21.035
UIJ68615.1	ATP-binding_protein_[Bacillus_cereus]	CPTF_Ni	883408	122092	13.8206
UIJ68615.1	ATP-binding_protein_[Bacillus_cereus]	CPTF_U	858694	33381	3.88741
UIJ68615.1	ATP-binding_protein_[Bacillus_cereus]	CPTF_metals_mix	0	0	0
UIJ68615.1	ATP-binding_protein_[Bacillus_cereus]	CPTF_zcontrol	899680	82321.1	9.15004
UIJ68623.1	GNAT_family_N-acetyltransferase_[Bacillus_cereus]	CPTF_Al	12348.5	21388.3	173.205
UIJ68623.1	GNAT_family_N-acetyltransferase_[Bacillus_cereus]	CPTF_Cd	10971.8	19003.7	173.205
UIJ68623.1	GNAT_family_N-acetyltransferase_[Bacillus_cereus]	CPTF_Co	21248.3	18504	87.0848
UIJ68623.1	GNAT_family_N-acetyltransferase_[Bacillus_cereus]	CPTF_Cu	19863.2	17215.1	86.6681
UIJ68623.1	GNAT_family_N-acetyltransferase_[Bacillus_cereus]	CPTF_Fe	0	0	0
UIJ68623.1	GNAT_family_N-acetyltransferase_[Bacillus_cereus]	CPTF_Mn	0	0	0
UIJ68623.1	GNAT_family_N-acetyltransferase_[Bacillus_cereus]	CPTF_Ni	9494.33	16444.7	173.205
UIJ68623.1	GNAT_family_N-acetyltransferase_[Bacillus_cereus]	CPTF_U	0	0	0
UIJ68623.1	GNAT_family_N-acetyltransferase_[Bacillus_cereus]	CPTF_metals_mix	31556	30547.4	96.8036
UIJ68623.1	GNAT_family_N-acetyltransferase_[Bacillus_cereus]	CPTF_zcontrol	0	0	0
UIJ68630.1	DUF5519_family_protein_[Bacillus_cereus]	CPTF_Al	266375	183930	69.0492
UIJ68630.1	DUF5519_family_protein_[Bacillus_cereus]	CPTF_Cd	93336.2	105494	113.025
UIJ68630.1	DUF5519_family_protein_[Bacillus_cereus]	CPTF_Co	183955	139553	75.8624
UIJ68630.1	DUF5519_family_protein_[Bacillus_cereus]	CPTF_Cu	315360	92146.6	29.2195
UIJ68630.1	DUF5519_family_protein_[Bacillus_cereus]	CPTF_Fe	139508	67477.5	48.3684
UIJ68630.1	DUF5519_family_protein_[Bacillus_cereus]	CPTF_Mn	138031	161157	116.754
UIJ68630.1	DUF5519_family_protein_[Bacillus_cereus]	CPTF_Ni	123927	46472.6	37.4999
UIJ68630.1	DUF5519_family_protein_[Bacillus_cereus]	CPTF_U	22913.8	39687.9	173.205
UIJ68630.1	DUF5519_family_protein_[Bacillus_cereus]	CPTF_metals_mix	809719	192611	23.7874
UIJ68630.1	DUF5519_family_protein_[Bacillus_cereus]	CPTF_zcontrol	77882.6	62770.5	80.5963
UIJ68634.1	class_I_SAM-dependent_methyltransferase_[Bacillus_cereus]	CPTF_Al	236649	22964.1	9.70388
UIJ68634.1	class_I_SAM-dependent_methyltransferase_[Bacillus_cereus]	CPTF_Cd	250683	41530.4	16.5669
UIJ68634.1	class_I_SAM-dependent_methyltransferase_[Bacillus_cereus]	CPTF_Co	154540	82635.5	53.4721
UIJ68634.1	class_I_SAM-dependent_methyltransferase_[Bacillus_cereus]	CPTF_Cu	181991	27046.8	14.8617
UIJ68634.1	class_I_SAM-dependent_methyltransferase_[Bacillus_cereus]	CPTF_Fe	245709	20063.4	8.16554
UIJ68634.1	class_I_SAM-dependent_methyltransferase_[Bacillus_cereus]	CPTF_Mn	218778	58420.4	26.7031
UIJ68634.1	class_I_SAM-dependent_methyltransferase_[Bacillus_cereus]	CPTF_Ni	107645	8066.24	7.49338
UIJ68634.1	class_I_SAM-dependent_methyltransferase_[Bacillus_cereus]	CPTF_U	117844	65020.4	55.1749
UIJ68634.1	class_I_SAM-dependent_methyltransferase_[Bacillus_cereus]	CPTF_metals_mix	716935	92873.4	12.9542
UIJ68634.1	class_I_SAM-dependent_methyltransferase_[Bacillus_cereus]	CPTF_zcontrol	178798	57267.2	32.029
UIJ68635.1	toxic_anion_resistance_protein_[Bacillus_cereus]	CPTF_Al	1.79525e+06	71189.2	3.96543
UIJ68635.1	toxic_anion_resistance_protein_[Bacillus_cereus]	CPTF_Cd	1.6755e+06	59642.9	3.55971
UIJ68635.1	toxic_anion_resistance_protein_[Bacillus_cereus]	CPTF_Co	1.65184e+06	71467.9	4.32656
UIJ68635.1	toxic_anion_resistance_protein_[Bacillus_cereus]	CPTF_Cu	1.85175e+06	137104	7.40402
UIJ68635.1	toxic_anion_resistance_protein_[Bacillus_cereus]	CPTF_Fe	1.69542e+06	67094.8	3.95741
UIJ68635.1	toxic_anion_resistance_protein_[Bacillus_cereus]	CPTF_Mn	1.78448e+06	100174	5.61363
UIJ68635.1	toxic_anion_resistance_protein_[Bacillus_cereus]	CPTF_Ni	1.84149e+06	157767	8.56736
UIJ68635.1	toxic_anion_resistance_protein_[Bacillus_cereus]	CPTF_U	1836437	50709.5	2.7613
UIJ68635.1	toxic_anion_resistance_protein_[Bacillus_cereus]	CPTF_metals_mix	2.22725e+06	226434	10.1665
UIJ68635.1	toxic_anion_resistance_protein_[Bacillus_cereus]	CPTF_zcontrol	1.86348e+06	19111.3	1.02557
UIJ68650.1	DEAD/DEAH_box_helicase_[Bacillus_cereus]	CPTF_Al	8058.9	13958.4	173.205
UIJ68650.1	DEAD/DEAH_box_helicase_[Bacillus_cereus]	CPTF_Cd	0	0	0
UIJ68650.1	DEAD/DEAH_box_helicase_[Bacillus_cereus]	CPTF_Co	0	0	0
UIJ68650.1	DEAD/DEAH_box_helicase_[Bacillus_cereus]	CPTF_Cu	0	0	0
UIJ68650.1	DEAD/DEAH_box_helicase_[Bacillus_cereus]	CPTF_Fe	99086.9	171624	173.205
UIJ68650.1	DEAD/DEAH_box_helicase_[Bacillus_cereus]	CPTF_Mn	74057.7	128272	173.205
UIJ68650.1	DEAD/DEAH_box_helicase_[Bacillus_cereus]	CPTF_Ni	0	0	0
UIJ68650.1	DEAD/DEAH_box_helicase_[Bacillus_cereus]	CPTF_U	0	0	0
UIJ68650.1	DEAD/DEAH_box_helicase_[Bacillus_cereus]	CPTF_metals_mix	16991.4	19464.6	114.556
UIJ68650.1	DEAD/DEAH_box_helicase_[Bacillus_cereus]	CPTF_zcontrol	0	0	0
UIJ68655.1	VOC_family_protein_[Bacillus_cereus]	CPTF_Al	0	0	0
UIJ68655.1	VOC_family_protein_[Bacillus_cereus]	CPTF_Cd	13888.2	24055	173.205
UIJ68655.1	VOC_family_protein_[Bacillus_cereus]	CPTF_Co	0	0	0
UIJ68655.1	VOC_family_protein_[Bacillus_cereus]	CPTF_Cu	0	0	0
UIJ68655.1	VOC_family_protein_[Bacillus_cereus]	CPTF_Fe	0	0	0
UIJ68655.1	VOC_family_protein_[Bacillus_cereus]	CPTF_Mn	0	0	0
UIJ68655.1	VOC_family_protein_[Bacillus_cereus]	CPTF_Ni	0	0	0
UIJ68655.1	VOC_family_protein_[Bacillus_cereus]	CPTF_U	0	0	0
UIJ68655.1	VOC_family_protein_[Bacillus_cereus]	CPTF_metals_mix	11883	20582	173.205
UIJ68655.1	VOC_family_protein_[Bacillus_cereus]	CPTF_zcontrol	0	0	0
UIJ68659.1	2,3-diphosphoglycerate-dependent_phosphoglycerate_mutase_[Bacillus_cereus]	CPTF_Al	581508	206151	35.4511
UIJ68659.1	2,3-diphosphoglycerate-dependent_phosphoglycerate_mutase_[Bacillus_cereus]	CPTF_Cd	392824	175962	44.7942
UIJ68659.1	2,3-diphosphoglycerate-dependent_phosphoglycerate_mutase_[Bacillus_cereus]	CPTF_Co	302704	40533.9	13.3906
UIJ68659.1	2,3-diphosphoglycerate-dependent_phosphoglycerate_mutase_[Bacillus_cereus]	CPTF_Cu	371923	28431.3	7.64441
UIJ68659.1	2,3-diphosphoglycerate-dependent_phosphoglycerate_mutase_[Bacillus_cereus]	CPTF_Fe	521447	181264	34.7618
UIJ68659.1	2,3-diphosphoglycerate-dependent_phosphoglycerate_mutase_[Bacillus_cereus]	CPTF_Mn	366121	230205	62.8768
UIJ68659.1	2,3-diphosphoglycerate-dependent_phosphoglycerate_mutase_[Bacillus_cereus]	CPTF_Ni	576621	127103	22.0427
UIJ68659.1	2,3-diphosphoglycerate-dependent_phosphoglycerate_mutase_[Bacillus_cereus]	CPTF_U	285099	274496	96.2807
UIJ68659.1	2,3-diphosphoglycerate-dependent_phosphoglycerate_mutase_[Bacillus_cereus]	CPTF_metals_mix	284772	30751.7	10.7987
UIJ68659.1	2,3-diphosphoglycerate-dependent_phosphoglycerate_mutase_[Bacillus_cereus]	CPTF_zcontrol	412136	321622	78.0378
UIJ68664.1	beta-Ala-His_dipeptidase_[Bacillus_cereus]	CPTF_Al	3.71489e+06	419349	11.2883
UIJ68664.1	beta-Ala-His_dipeptidase_[Bacillus_cereus]	CPTF_Cd	3.70387e+06	529810	14.3042
UIJ68664.1	beta-Ala-His_dipeptidase_[Bacillus_cereus]	CPTF_Co	3.42592e+06	625003	18.2434
UIJ68664.1	beta-Ala-His_dipeptidase_[Bacillus_cereus]	CPTF_Cu	3.96817e+06	305032	7.68698
UIJ68664.1	beta-Ala-His_dipeptidase_[Bacillus_cereus]	CPTF_Fe	3.25923e+06	275268	8.4458
UIJ68664.1	beta-Ala-His_dipeptidase_[Bacillus_cereus]	CPTF_Mn	2.98177e+06	623099	20.897
UIJ68664.1	beta-Ala-His_dipeptidase_[Bacillus_cereus]	CPTF_Ni	3.16179e+06	371700	11.756
UIJ68664.1	beta-Ala-His_dipeptidase_[Bacillus_cereus]	CPTF_U	2.61123e+06	140825	5.39306
UIJ68664.1	beta-Ala-His_dipeptidase_[Bacillus_cereus]	CPTF_metals_mix	3.66375e+06	297290	8.11437
UIJ68664.1	beta-Ala-His_dipeptidase_[Bacillus_cereus]	CPTF_zcontrol	2.9682e+06	199190	6.7108
UIJ68670.1	hypothetical_protein_LW858_10810_[Bacillus_cereus]	CPTF_Al	7058.57	12225.8	173.205
UIJ68670.1	hypothetical_protein_LW858_10810_[Bacillus_cereus]	CPTF_Cd	17634.7	15272.1	86.6025
UIJ68670.1	hypothetical_protein_LW858_10810_[Bacillus_cereus]	CPTF_Co	10742.2	18606.1	173.205
UIJ68670.1	hypothetical_protein_LW858_10810_[Bacillus_cereus]	CPTF_Cu	4504.57	7802.14	173.205
UIJ68670.1	hypothetical_protein_LW858_10810_[Bacillus_cereus]	CPTF_Fe	0	0	0
UIJ68670.1	hypothetical_protein_LW858_10810_[Bacillus_cereus]	CPTF_Mn	0	0	0
UIJ68670.1	hypothetical_protein_LW858_10810_[Bacillus_cereus]	CPTF_Ni	11534.5	19978.3	173.205
UIJ68670.1	hypothetical_protein_LW858_10810_[Bacillus_cereus]	CPTF_U	0	0	0
UIJ68670.1	hypothetical_protein_LW858_10810_[Bacillus_cereus]	CPTF_metals_mix	0	0	0
UIJ68670.1	hypothetical_protein_LW858_10810_[Bacillus_cereus]	CPTF_zcontrol	0	0	0
UIJ68674.1	non-ribosomal_peptide_synthetase_[Bacillus_cereus]	CPTF_Al	69004.5	88301.5	127.965
UIJ68674.1	non-ribosomal_peptide_synthetase_[Bacillus_cereus]	CPTF_Cd	9265.03	8232.93	88.8602
UIJ68674.1	non-ribosomal_peptide_synthetase_[Bacillus_cereus]	CPTF_Co	7961.52	7713.63	96.8863
UIJ68674.1	non-ribosomal_peptide_synthetase_[Bacillus_cereus]	CPTF_Cu	38000.3	65818.5	173.205
UIJ68674.1	non-ribosomal_peptide_synthetase_[Bacillus_cereus]	CPTF_Fe	35672.5	51823.5	145.276
UIJ68674.1	non-ribosomal_peptide_synthetase_[Bacillus_cereus]	CPTF_Mn	96620.7	83730.3	86.6588
UIJ68674.1	non-ribosomal_peptide_synthetase_[Bacillus_cereus]	CPTF_Ni	13398.8	23207.5	173.205
UIJ68674.1	non-ribosomal_peptide_synthetase_[Bacillus_cereus]	CPTF_U	109182	111198	101.846
UIJ68674.1	non-ribosomal_peptide_synthetase_[Bacillus_cereus]	CPTF_metals_mix	0	0	0
UIJ68674.1	non-ribosomal_peptide_synthetase_[Bacillus_cereus]	CPTF_zcontrol	17154	18209.2	106.151
UIJ68675.1	amino_acid_adenylation_domain-containing_protein_[Bacillus_cereus]	CPTF_Al	336052	146761	43.6722
UIJ68675.1	amino_acid_adenylation_domain-containing_protein_[Bacillus_cereus]	CPTF_Cd	244279	50670.6	20.7429
UIJ68675.1	amino_acid_adenylation_domain-containing_protein_[Bacillus_cereus]	CPTF_Co	296460	32006.4	10.7962
UIJ68675.1	amino_acid_adenylation_domain-containing_protein_[Bacillus_cereus]	CPTF_Cu	144467	87954.3	60.8819
UIJ68675.1	amino_acid_adenylation_domain-containing_protein_[Bacillus_cereus]	CPTF_Fe	214621	49493.8	23.0611
UIJ68675.1	amino_acid_adenylation_domain-containing_protein_[Bacillus_cereus]	CPTF_Mn	207560	184059	88.6776
UIJ68675.1	amino_acid_adenylation_domain-containing_protein_[Bacillus_cereus]	CPTF_Ni	198157	114962	58.0157
UIJ68675.1	amino_acid_adenylation_domain-containing_protein_[Bacillus_cereus]	CPTF_U	178558	36586.4	20.4899
UIJ68675.1	amino_acid_adenylation_domain-containing_protein_[Bacillus_cereus]	CPTF_metals_mix	0	0	0
UIJ68675.1	amino_acid_adenylation_domain-containing_protein_[Bacillus_cereus]	CPTF_zcontrol	219801	167231	76.0828
UIJ68698.1	acyl-CoA_dehydrogenase_[Bacillus_cereus]	CPTF_Al	1.29283e+06	110684	8.56138
UIJ68698.1	acyl-CoA_dehydrogenase_[Bacillus_cereus]	CPTF_Cd	1298364	49512.7	3.81347
UIJ68698.1	acyl-CoA_dehydrogenase_[Bacillus_cereus]	CPTF_Co	1.29797e+06	88814.5	6.84255
UIJ68698.1	acyl-CoA_dehydrogenase_[Bacillus_cereus]	CPTF_Cu	1.25773e+06	144898	11.5206
UIJ68698.1	acyl-CoA_dehydrogenase_[Bacillus_cereus]	CPTF_Fe	1.34231e+06	84418.4	6.28902
UIJ68698.1	acyl-CoA_dehydrogenase_[Bacillus_cereus]	CPTF_Mn	1.70874e+06	725315	42.4473
UIJ68698.1	acyl-CoA_dehydrogenase_[Bacillus_cereus]	CPTF_Ni	1.12182e+06	56404.1	5.0279
UIJ68698.1	acyl-CoA_dehydrogenase_[Bacillus_cereus]	CPTF_U	1196511	331815	27.7319
UIJ68698.1	acyl-CoA_dehydrogenase_[Bacillus_cereus]	CPTF_metals_mix	2214779	206653	9.33064
UIJ68698.1	acyl-CoA_dehydrogenase_[Bacillus_cereus]	CPTF_zcontrol	1.29307e+06	86015.7	6.65207
UIJ68699.1	acetyl-CoA_carboxylase_biotin_carboxylase_subunit_[Bacillus_cereus]	CPTF_Al	1.40666e+06	466331	33.1518
UIJ68699.1	acetyl-CoA_carboxylase_biotin_carboxylase_subunit_[Bacillus_cereus]	CPTF_Cd	1.92106e+06	111750	5.81713
UIJ68699.1	acetyl-CoA_carboxylase_biotin_carboxylase_subunit_[Bacillus_cereus]	CPTF_Co	1.37064e+06	568110	41.4484
UIJ68699.1	acetyl-CoA_carboxylase_biotin_carboxylase_subunit_[Bacillus_cereus]	CPTF_Cu	1.01998e+06	80243.1	7.86712
UIJ68699.1	acetyl-CoA_carboxylase_biotin_carboxylase_subunit_[Bacillus_cereus]	CPTF_Fe	1.56363e+06	408358	26.116
UIJ68699.1	acetyl-CoA_carboxylase_biotin_carboxylase_subunit_[Bacillus_cereus]	CPTF_Mn	1.23596e+06	582041	47.0924
UIJ68699.1	acetyl-CoA_carboxylase_biotin_carboxylase_subunit_[Bacillus_cereus]	CPTF_Ni	726739	202150	27.8161
UIJ68699.1	acetyl-CoA_carboxylase_biotin_carboxylase_subunit_[Bacillus_cereus]	CPTF_U	902530	62335.3	6.90673
UIJ68699.1	acetyl-CoA_carboxylase_biotin_carboxylase_subunit_[Bacillus_cereus]	CPTF_metals_mix	2.73953e+06	280986	10.2567
UIJ68699.1	acetyl-CoA_carboxylase_biotin_carboxylase_subunit_[Bacillus_cereus]	CPTF_zcontrol	933184	207648	22.2515
UIJ68701.1	hydroxymethylglutaryl-CoA_lyase_[Bacillus_cereus]	CPTF_Al	89354.8	154767	173.205
UIJ68701.1	hydroxymethylglutaryl-CoA_lyase_[Bacillus_cereus]	CPTF_Cd	11009	19068.1	173.205
UIJ68701.1	hydroxymethylglutaryl-CoA_lyase_[Bacillus_cereus]	CPTF_Co	53298.7	74792.2	140.326
UIJ68701.1	hydroxymethylglutaryl-CoA_lyase_[Bacillus_cereus]	CPTF_Cu	65422	72154.9	110.292
UIJ68701.1	hydroxymethylglutaryl-CoA_lyase_[Bacillus_cereus]	CPTF_Fe	16615.5	28778.8	173.205
UIJ68701.1	hydroxymethylglutaryl-CoA_lyase_[Bacillus_cereus]	CPTF_Mn	0	0	0
UIJ68701.1	hydroxymethylglutaryl-CoA_lyase_[Bacillus_cereus]	CPTF_Ni	0	0	0
UIJ68701.1	hydroxymethylglutaryl-CoA_lyase_[Bacillus_cereus]	CPTF_U	36000.9	62355.4	173.205
UIJ68701.1	hydroxymethylglutaryl-CoA_lyase_[Bacillus_cereus]	CPTF_metals_mix	183155	86417.2	47.1824
UIJ68701.1	hydroxymethylglutaryl-CoA_lyase_[Bacillus_cereus]	CPTF_zcontrol	17172.2	29743.1	173.205
UIJ68702.1	enoyl-CoA_hydratase_[Bacillus_cereus]	CPTF_Al	153127	85351.7	55.7391
UIJ68702.1	enoyl-CoA_hydratase_[Bacillus_cereus]	CPTF_Cd	219918	86158.3	39.1774
UIJ68702.1	enoyl-CoA_hydratase_[Bacillus_cereus]	CPTF_Co	177945	85371	47.9761
UIJ68702.1	enoyl-CoA_hydratase_[Bacillus_cereus]	CPTF_Cu	94455.7	83647.5	88.5574
UIJ68702.1	enoyl-CoA_hydratase_[Bacillus_cereus]	CPTF_Fe	146257	142032	97.1111
UIJ68702.1	enoyl-CoA_hydratase_[Bacillus_cereus]	CPTF_Mn	81428.7	72364.2	88.8682
UIJ68702.1	enoyl-CoA_hydratase_[Bacillus_cereus]	CPTF_Ni	0	0	0
UIJ68702.1	enoyl-CoA_hydratase_[Bacillus_cereus]	CPTF_U	0	0	0
UIJ68702.1	enoyl-CoA_hydratase_[Bacillus_cereus]	CPTF_metals_mix	601538	31334.5	5.20906
UIJ68702.1	enoyl-CoA_hydratase_[Bacillus_cereus]	CPTF_zcontrol	105785	103884	98.2035
UIJ68703.1	acyl-CoA_carboxylase_subunit_beta_[Bacillus_cereus]	CPTF_Al	3.17571e+06	456192	14.365
UIJ68703.1	acyl-CoA_carboxylase_subunit_beta_[Bacillus_cereus]	CPTF_Cd	3.36702e+06	87207.7	2.59006
UIJ68703.1	acyl-CoA_carboxylase_subunit_beta_[Bacillus_cereus]	CPTF_Co	2.67265e+06	527113	19.7225
UIJ68703.1	acyl-CoA_carboxylase_subunit_beta_[Bacillus_cereus]	CPTF_Cu	2.94341e+06	293732	9.97929
UIJ68703.1	acyl-CoA_carboxylase_subunit_beta_[Bacillus_cereus]	CPTF_Fe	3293228	429908	13.0543
UIJ68703.1	acyl-CoA_carboxylase_subunit_beta_[Bacillus_cereus]	CPTF_Mn	2.92113e+06	193395	6.62055
UIJ68703.1	acyl-CoA_carboxylase_subunit_beta_[Bacillus_cereus]	CPTF_Ni	2.65977e+06	250329	9.41166
UIJ68703.1	acyl-CoA_carboxylase_subunit_beta_[Bacillus_cereus]	CPTF_U	2.45041e+06	697305	28.4566
UIJ68703.1	acyl-CoA_carboxylase_subunit_beta_[Bacillus_cereus]	CPTF_metals_mix	3.80878e+06	65153	1.7106
UIJ68703.1	acyl-CoA_carboxylase_subunit_beta_[Bacillus_cereus]	CPTF_zcontrol	3.12807e+06	665703	21.2816
UIJ68704.1	AMP-binding_protein_[Bacillus_cereus]	CPTF_Al	1.40914e+06	471401	33.453
UIJ68704.1	AMP-binding_protein_[Bacillus_cereus]	CPTF_Cd	1.81737e+06	292256	16.0813
UIJ68704.1	AMP-binding_protein_[Bacillus_cereus]	CPTF_Co	1.76325e+06	389578	22.0944
UIJ68704.1	AMP-binding_protein_[Bacillus_cereus]	CPTF_Cu	1.57862e+06	294003	18.6241
UIJ68704.1	AMP-binding_protein_[Bacillus_cereus]	CPTF_Fe	1.449e+06	218723	15.0947
UIJ68704.1	AMP-binding_protein_[Bacillus_cereus]	CPTF_Mn	1.50764e+06	281494	18.6712
UIJ68704.1	AMP-binding_protein_[Bacillus_cereus]	CPTF_Ni	1417928	442759	31.2258
UIJ68704.1	AMP-binding_protein_[Bacillus_cereus]	CPTF_U	833821	589809	70.7356
UIJ68704.1	AMP-binding_protein_[Bacillus_cereus]	CPTF_metals_mix	1.93511e+06	186841	9.65531
UIJ68704.1	AMP-binding_protein_[Bacillus_cereus]	CPTF_zcontrol	1.25608e+06	120172	9.56722
UIJ68731.1	glyoxalase/bleomycin_resistance/dioxygenase_family_protein_[Bacillus_cereus]	CPTF_Al	925941	75850.4	8.19171
UIJ68731.1	glyoxalase/bleomycin_resistance/dioxygenase_family_protein_[Bacillus_cereus]	CPTF_Cd	336210	82059.4	24.4072
UIJ68731.1	glyoxalase/bleomycin_resistance/dioxygenase_family_protein_[Bacillus_cereus]	CPTF_Co	1.02882e+06	39068.2	3.7974
UIJ68731.1	glyoxalase/bleomycin_resistance/dioxygenase_family_protein_[Bacillus_cereus]	CPTF_Cu	1.34998e+06	150224	11.1278
UIJ68731.1	glyoxalase/bleomycin_resistance/dioxygenase_family_protein_[Bacillus_cereus]	CPTF_Fe	674595	118440	17.5571
UIJ68731.1	glyoxalase/bleomycin_resistance/dioxygenase_family_protein_[Bacillus_cereus]	CPTF_Mn	553815	399911	72.2102
UIJ68731.1	glyoxalase/bleomycin_resistance/dioxygenase_family_protein_[Bacillus_cereus]	CPTF_Ni	922049	285866	31.0034
UIJ68731.1	glyoxalase/bleomycin_resistance/dioxygenase_family_protein_[Bacillus_cereus]	CPTF_U	683064	238723	34.9488
UIJ68731.1	glyoxalase/bleomycin_resistance/dioxygenase_family_protein_[Bacillus_cereus]	CPTF_metals_mix	1.26843e+06	34237.6	2.69921
UIJ68731.1	glyoxalase/bleomycin_resistance/dioxygenase_family_protein_[Bacillus_cereus]	CPTF_zcontrol	900481	127898	14.2033
UIJ68773.1	cytochrome_P450_[Bacillus_cereus]	CPTF_Al	334283	62344.6	18.6502
UIJ68773.1	cytochrome_P450_[Bacillus_cereus]	CPTF_Cd	271359	51435	18.9546
UIJ68773.1	cytochrome_P450_[Bacillus_cereus]	CPTF_Co	352685	209657	59.4459
UIJ68773.1	cytochrome_P450_[Bacillus_cereus]	CPTF_Cu	1.09822e+06	164961	15.0208
UIJ68773.1	cytochrome_P450_[Bacillus_cereus]	CPTF_Fe	214266	18585.8	8.67415
UIJ68773.1	cytochrome_P450_[Bacillus_cereus]	CPTF_Mn	264361	72687.2	27.4954
UIJ68773.1	cytochrome_P450_[Bacillus_cereus]	CPTF_Ni	328513	40382.1	12.2924
UIJ68773.1	cytochrome_P450_[Bacillus_cereus]	CPTF_U	279499	242423	86.7348
UIJ68773.1	cytochrome_P450_[Bacillus_cereus]	CPTF_metals_mix	1.78354e+06	338129	18.9583
UIJ68773.1	cytochrome_P450_[Bacillus_cereus]	CPTF_zcontrol	295410	111422	37.7178
UIJ68777.1	cytochrome_P450_[Bacillus_cereus]	CPTF_Al	91429.3	158360	173.205
UIJ68777.1	cytochrome_P450_[Bacillus_cereus]	CPTF_Cd	156927	137370	87.5377
UIJ68777.1	cytochrome_P450_[Bacillus_cereus]	CPTF_Co	193350	168852	87.3294
UIJ68777.1	cytochrome_P450_[Bacillus_cereus]	CPTF_Cu	123016	213069	173.205
UIJ68777.1	cytochrome_P450_[Bacillus_cereus]	CPTF_Fe	306505	47384.2	15.4595
UIJ68777.1	cytochrome_P450_[Bacillus_cereus]	CPTF_Mn	66363	114944	173.205
UIJ68777.1	cytochrome_P450_[Bacillus_cereus]	CPTF_Ni	317369	274901	86.6187
UIJ68777.1	cytochrome_P450_[Bacillus_cereus]	CPTF_U	103490	179250	173.205
UIJ68777.1	cytochrome_P450_[Bacillus_cereus]	CPTF_metals_mix	0	0	0
UIJ68777.1	cytochrome_P450_[Bacillus_cereus]	CPTF_zcontrol	76555.7	132598	173.205
UIJ68794.1	penicillin-binding_protein_[Bacillus_cereus]	CPTF_Al	33597.3	58192.3	173.205
UIJ68794.1	penicillin-binding_protein_[Bacillus_cereus]	CPTF_Cd	37876.7	65604.3	173.205
UIJ68794.1	penicillin-binding_protein_[Bacillus_cereus]	CPTF_Co	56385.3	97662.3	173.205
UIJ68794.1	penicillin-binding_protein_[Bacillus_cereus]	CPTF_Cu	0	0	0
UIJ68794.1	penicillin-binding_protein_[Bacillus_cereus]	CPTF_Fe	52673.7	91233.5	173.205
UIJ68794.1	penicillin-binding_protein_[Bacillus_cereus]	CPTF_Mn	23151.6	40099.7	173.205
UIJ68794.1	penicillin-binding_protein_[Bacillus_cereus]	CPTF_Ni	0	0	0
UIJ68794.1	penicillin-binding_protein_[Bacillus_cereus]	CPTF_U	0	0	0
UIJ68794.1	penicillin-binding_protein_[Bacillus_cereus]	CPTF_metals_mix	0	0	0
UIJ68794.1	penicillin-binding_protein_[Bacillus_cereus]	CPTF_zcontrol	18334.6	31756.4	173.205
UIJ68796.1	beta-lactamase_family_protein_[Bacillus_cereus]	CPTF_Al	139910	24830.8	17.7477
UIJ68796.1	beta-lactamase_family_protein_[Bacillus_cereus]	CPTF_Cd	108335	25735.3	23.7554
UIJ68796.1	beta-lactamase_family_protein_[Bacillus_cereus]	CPTF_Co	130170	24274.3	18.6482
UIJ68796.1	beta-lactamase_family_protein_[Bacillus_cereus]	CPTF_Cu	137943	52391.3	37.9804
UIJ68796.1	beta-lactamase_family_protein_[Bacillus_cereus]	CPTF_Fe	96358.3	88216.1	91.5501
UIJ68796.1	beta-lactamase_family_protein_[Bacillus_cereus]	CPTF_Mn	95317.2	93190.8	97.7691
UIJ68796.1	beta-lactamase_family_protein_[Bacillus_cereus]	CPTF_Ni	126450	109933	86.9378
UIJ68796.1	beta-lactamase_family_protein_[Bacillus_cereus]	CPTF_U	101396	26208.2	25.8474
UIJ68796.1	beta-lactamase_family_protein_[Bacillus_cereus]	CPTF_metals_mix	0	0	0
UIJ68796.1	beta-lactamase_family_protein_[Bacillus_cereus]	CPTF_zcontrol	102317	44936.1	43.9186
UIJ68800.1	ester_cyclase_[Bacillus_cereus]	CPTF_Al	697126	313606	44.9855
UIJ68800.1	ester_cyclase_[Bacillus_cereus]	CPTF_Cd	1.02467e+06	115046	11.2276
UIJ68800.1	ester_cyclase_[Bacillus_cereus]	CPTF_Co	702498	124195	17.679
UIJ68800.1	ester_cyclase_[Bacillus_cereus]	CPTF_Cu	300257	85387.9	28.4382
UIJ68800.1	ester_cyclase_[Bacillus_cereus]	CPTF_Fe	729043	392042	53.775
UIJ68800.1	ester_cyclase_[Bacillus_cereus]	CPTF_Mn	785915	122800	15.6252
UIJ68800.1	ester_cyclase_[Bacillus_cereus]	CPTF_Ni	358663	105473	29.4072
UIJ68800.1	ester_cyclase_[Bacillus_cereus]	CPTF_U	462868	289122	62.4632
UIJ68800.1	ester_cyclase_[Bacillus_cereus]	CPTF_metals_mix	608349	315395	51.8444
UIJ68800.1	ester_cyclase_[Bacillus_cereus]	CPTF_zcontrol	844834	64663.7	7.65402
UIJ68837.1	nucleotide_excision_repair_endonuclease_[Bacillus_cereus]	CPTF_Al	485191	105321	21.7071
UIJ68837.1	nucleotide_excision_repair_endonuclease_[Bacillus_cereus]	CPTF_Cd	566457	100962	17.8234
UIJ68837.1	nucleotide_excision_repair_endonuclease_[Bacillus_cereus]	CPTF_Co	529191	67160.9	12.6913
UIJ68837.1	nucleotide_excision_repair_endonuclease_[Bacillus_cereus]	CPTF_Cu	674994	155995	23.1106
UIJ68837.1	nucleotide_excision_repair_endonuclease_[Bacillus_cereus]	CPTF_Fe	565742	129509	22.8919
UIJ68837.1	nucleotide_excision_repair_endonuclease_[Bacillus_cereus]	CPTF_Mn	384947	174446	45.3168
UIJ68837.1	nucleotide_excision_repair_endonuclease_[Bacillus_cereus]	CPTF_Ni	426877	107312	25.1389
UIJ68837.1	nucleotide_excision_repair_endonuclease_[Bacillus_cereus]	CPTF_U	417727	78469.4	18.7849
UIJ68837.1	nucleotide_excision_repair_endonuclease_[Bacillus_cereus]	CPTF_metals_mix	445462	34548.6	7.75568
UIJ68837.1	nucleotide_excision_repair_endonuclease_[Bacillus_cereus]	CPTF_zcontrol	526421	155460	29.5315
UIJ68852.1	DinB_family_protein_[Bacillus_cereus]	CPTF_Al	1.54358e+06	198656	12.8698
UIJ68852.1	DinB_family_protein_[Bacillus_cereus]	CPTF_Cd	1671754	41093.4	2.4581
UIJ68852.1	DinB_family_protein_[Bacillus_cereus]	CPTF_Co	1.53173e+06	37652.2	2.45814
UIJ68852.1	DinB_family_protein_[Bacillus_cereus]	CPTF_Cu	1.44695e+06	195099	13.4835
UIJ68852.1	DinB_family_protein_[Bacillus_cereus]	CPTF_Fe	1.56611e+06	209706	13.3903
UIJ68852.1	DinB_family_protein_[Bacillus_cereus]	CPTF_Mn	1.39587e+06	456185	32.6811
UIJ68852.1	DinB_family_protein_[Bacillus_cereus]	CPTF_Ni	1.69101e+06	74335.9	4.39596
UIJ68852.1	DinB_family_protein_[Bacillus_cereus]	CPTF_U	1833244	190678	10.4011
UIJ68852.1	DinB_family_protein_[Bacillus_cereus]	CPTF_metals_mix	1.30682e+06	103887	7.94961
UIJ68852.1	DinB_family_protein_[Bacillus_cereus]	CPTF_zcontrol	1602261	94363.5	5.8894
UIJ68858.1	DinB_family_protein_[Bacillus_cereus]	CPTF_Al	60347.8	15040.6	24.9232
UIJ68858.1	DinB_family_protein_[Bacillus_cereus]	CPTF_Cd	86599.1	28843.3	33.3067
UIJ68858.1	DinB_family_protein_[Bacillus_cereus]	CPTF_Co	65569.6	10634.7	16.2189
UIJ68858.1	DinB_family_protein_[Bacillus_cereus]	CPTF_Cu	44202.2	20712.5	46.8586
UIJ68858.1	DinB_family_protein_[Bacillus_cereus]	CPTF_Fe	62360.8	21858.6	35.0518
UIJ68858.1	DinB_family_protein_[Bacillus_cereus]	CPTF_Mn	36317.4	36097.3	99.3939
UIJ68858.1	DinB_family_protein_[Bacillus_cereus]	CPTF_Ni	40032.9	11073.9	27.662
UIJ68858.1	DinB_family_protein_[Bacillus_cereus]	CPTF_U	7413.93	12841.3	173.205
UIJ68858.1	DinB_family_protein_[Bacillus_cereus]	CPTF_metals_mix	269493	69409.6	25.7556
UIJ68858.1	DinB_family_protein_[Bacillus_cereus]	CPTF_zcontrol	38760.9	34887.4	90.0069
UIJ68880.1	kynureninase_[Bacillus_cereus]	CPTF_Al	336733	148867	44.2093
UIJ68880.1	kynureninase_[Bacillus_cereus]	CPTF_Cd	503588	21521.5	4.27364
UIJ68880.1	kynureninase_[Bacillus_cereus]	CPTF_Co	368291	41298.6	11.2136
UIJ68880.1	kynureninase_[Bacillus_cereus]	CPTF_Cu	322182	142161	44.1243
UIJ68880.1	kynureninase_[Bacillus_cereus]	CPTF_Fe	397363	31150.8	7.83937
UIJ68880.1	kynureninase_[Bacillus_cereus]	CPTF_Mn	207081	179283	86.5765
UIJ68880.1	kynureninase_[Bacillus_cereus]	CPTF_Ni	339984	186075	54.7305
UIJ68880.1	kynureninase_[Bacillus_cereus]	CPTF_U	182922	172225	94.1518
UIJ68880.1	kynureninase_[Bacillus_cereus]	CPTF_metals_mix	249390	60922.3	24.4285
UIJ68880.1	kynureninase_[Bacillus_cereus]	CPTF_zcontrol	284330	123223	43.338
UIJ68890.1	class_I_SAM-dependent_methyltransferase_[Bacillus_cereus]	CPTF_Al	5595.13	9691.06	173.205
UIJ68890.1	class_I_SAM-dependent_methyltransferase_[Bacillus_cereus]	CPTF_Cd	7222.6	12509.9	173.205
UIJ68890.1	class_I_SAM-dependent_methyltransferase_[Bacillus_cereus]	CPTF_Co	15489.6	14349.8	92.6418
UIJ68890.1	class_I_SAM-dependent_methyltransferase_[Bacillus_cereus]	CPTF_Cu	25094.9	25438.6	101.369
UIJ68890.1	class_I_SAM-dependent_methyltransferase_[Bacillus_cereus]	CPTF_Fe	0	0	0
UIJ68890.1	class_I_SAM-dependent_methyltransferase_[Bacillus_cereus]	CPTF_Mn	0	0	0
UIJ68890.1	class_I_SAM-dependent_methyltransferase_[Bacillus_cereus]	CPTF_Ni	0	0	0
UIJ68890.1	class_I_SAM-dependent_methyltransferase_[Bacillus_cereus]	CPTF_U	0	0	0
UIJ68890.1	class_I_SAM-dependent_methyltransferase_[Bacillus_cereus]	CPTF_metals_mix	22131.8	6061.49	27.3881
UIJ68890.1	class_I_SAM-dependent_methyltransferase_[Bacillus_cereus]	CPTF_zcontrol	0	0	0
UIJ68909.1	GNAT_family_N-acetyltransferase_[Bacillus_cereus]	CPTF_Al	0	0	0
UIJ68909.1	GNAT_family_N-acetyltransferase_[Bacillus_cereus]	CPTF_Cd	0	0	0
UIJ68909.1	GNAT_family_N-acetyltransferase_[Bacillus_cereus]	CPTF_Co	69758	120824	173.205
UIJ68909.1	GNAT_family_N-acetyltransferase_[Bacillus_cereus]	CPTF_Cu	0	0	0
UIJ68909.1	GNAT_family_N-acetyltransferase_[Bacillus_cereus]	CPTF_Fe	0	0	0
UIJ68909.1	GNAT_family_N-acetyltransferase_[Bacillus_cereus]	CPTF_Mn	0	0	0
UIJ68909.1	GNAT_family_N-acetyltransferase_[Bacillus_cereus]	CPTF_Ni	0	0	0
UIJ68909.1	GNAT_family_N-acetyltransferase_[Bacillus_cereus]	CPTF_U	0	0	0
UIJ68909.1	GNAT_family_N-acetyltransferase_[Bacillus_cereus]	CPTF_metals_mix	33528	58072.2	173.205
UIJ68909.1	GNAT_family_N-acetyltransferase_[Bacillus_cereus]	CPTF_zcontrol	0	0	0
UIJ68939.1	manganese-dependent_inorganic_pyrophosphatase_[Bacillus_cereus]	CPTF_Al	2.12829e+06	175339	8.23848
UIJ68939.1	manganese-dependent_inorganic_pyrophosphatase_[Bacillus_cereus]	CPTF_Cd	2.48518e+06	79446.2	3.19679
UIJ68939.1	manganese-dependent_inorganic_pyrophosphatase_[Bacillus_cereus]	CPTF_Co	2.45303e+06	147390	6.00846
UIJ68939.1	manganese-dependent_inorganic_pyrophosphatase_[Bacillus_cereus]	CPTF_Cu	1.98046e+06	40872.8	2.06381
UIJ68939.1	manganese-dependent_inorganic_pyrophosphatase_[Bacillus_cereus]	CPTF_Fe	2.23286e+06	342914	15.3576
UIJ68939.1	manganese-dependent_inorganic_pyrophosphatase_[Bacillus_cereus]	CPTF_Mn	2.86082e+06	848805	29.67
UIJ68939.1	manganese-dependent_inorganic_pyrophosphatase_[Bacillus_cereus]	CPTF_Ni	1.89429e+06	294641	15.5542
UIJ68939.1	manganese-dependent_inorganic_pyrophosphatase_[Bacillus_cereus]	CPTF_U	1.90898e+06	115876	6.07008
UIJ68939.1	manganese-dependent_inorganic_pyrophosphatase_[Bacillus_cereus]	CPTF_metals_mix	5.95612e+06	665269	11.1695
UIJ68939.1	manganese-dependent_inorganic_pyrophosphatase_[Bacillus_cereus]	CPTF_zcontrol	2.20684e+06	323118	14.6417
UIJ68941.1	GNAT_family_N-acetyltransferase_[Bacillus_cereus]	CPTF_Al	20479.7	17737.5	86.6102
UIJ68941.1	GNAT_family_N-acetyltransferase_[Bacillus_cereus]	CPTF_Cd	34481.9	6494.59	18.8348
UIJ68941.1	GNAT_family_N-acetyltransferase_[Bacillus_cereus]	CPTF_Co	27067.5	37118	137.131
UIJ68941.1	GNAT_family_N-acetyltransferase_[Bacillus_cereus]	CPTF_Cu	50904.7	88169.5	173.205
UIJ68941.1	GNAT_family_N-acetyltransferase_[Bacillus_cereus]	CPTF_Fe	0	0	0
UIJ68941.1	GNAT_family_N-acetyltransferase_[Bacillus_cereus]	CPTF_Mn	0	0	0
UIJ68941.1	GNAT_family_N-acetyltransferase_[Bacillus_cereus]	CPTF_Ni	54847.7	94998.9	173.205
UIJ68941.1	GNAT_family_N-acetyltransferase_[Bacillus_cereus]	CPTF_U	28855.6	27389	94.9175
UIJ68941.1	GNAT_family_N-acetyltransferase_[Bacillus_cereus]	CPTF_metals_mix	16276.7	28192.1	173.205
UIJ68941.1	GNAT_family_N-acetyltransferase_[Bacillus_cereus]	CPTF_zcontrol	10218.2	17698.5	173.205
UIJ68981.1	HAD_hydrolase-like_protein_[Bacillus_cereus]	CPTF_Al	0	0	0
UIJ68981.1	HAD_hydrolase-like_protein_[Bacillus_cereus]	CPTF_Cd	0	0	0
UIJ68981.1	HAD_hydrolase-like_protein_[Bacillus_cereus]	CPTF_Co	0	0	0
UIJ68981.1	HAD_hydrolase-like_protein_[Bacillus_cereus]	CPTF_Cu	0	0	0
UIJ68981.1	HAD_hydrolase-like_protein_[Bacillus_cereus]	CPTF_Fe	0	0	0
UIJ68981.1	HAD_hydrolase-like_protein_[Bacillus_cereus]	CPTF_Mn	0	0	0
UIJ68981.1	HAD_hydrolase-like_protein_[Bacillus_cereus]	CPTF_Ni	0	0	0
UIJ68981.1	HAD_hydrolase-like_protein_[Bacillus_cereus]	CPTF_U	0	0	0
UIJ68981.1	HAD_hydrolase-like_protein_[Bacillus_cereus]	CPTF_metals_mix	0	0	0
UIJ68981.1	HAD_hydrolase-like_protein_[Bacillus_cereus]	CPTF_zcontrol	11115.8	19253.1	173.205
UIJ69000.1	cytosolic_protein_[Bacillus_cereus]	CPTF_Al	0	0	0
UIJ69000.1	cytosolic_protein_[Bacillus_cereus]	CPTF_Cd	0	0	0
UIJ69000.1	cytosolic_protein_[Bacillus_cereus]	CPTF_Co	17297.3	29959.7	173.205
UIJ69000.1	cytosolic_protein_[Bacillus_cereus]	CPTF_Cu	0	0	0
UIJ69000.1	cytosolic_protein_[Bacillus_cereus]	CPTF_Fe	0	0	0
UIJ69000.1	cytosolic_protein_[Bacillus_cereus]	CPTF_Mn	0	0	0
UIJ69000.1	cytosolic_protein_[Bacillus_cereus]	CPTF_Ni	0	0	0
UIJ69000.1	cytosolic_protein_[Bacillus_cereus]	CPTF_U	0	0	0
UIJ69000.1	cytosolic_protein_[Bacillus_cereus]	CPTF_metals_mix	100540	24194.3	24.0642
UIJ69000.1	cytosolic_protein_[Bacillus_cereus]	CPTF_zcontrol	0	0	0
UIJ69004.1	class_I_SAM-dependent_methyltransferase_[Bacillus_cereus]	CPTF_Al	37273.6	3677.48	9.86618
UIJ69004.1	class_I_SAM-dependent_methyltransferase_[Bacillus_cereus]	CPTF_Cd	47339.1	3820.73	8.07097
UIJ69004.1	class_I_SAM-dependent_methyltransferase_[Bacillus_cereus]	CPTF_Co	41783.8	15863.2	37.965
UIJ69004.1	class_I_SAM-dependent_methyltransferase_[Bacillus_cereus]	CPTF_Cu	61876.7	24764.7	40.0227
UIJ69004.1	class_I_SAM-dependent_methyltransferase_[Bacillus_cereus]	CPTF_Fe	57989.9	23282.9	40.1499
UIJ69004.1	class_I_SAM-dependent_methyltransferase_[Bacillus_cereus]	CPTF_Mn	31938.4	55318.9	173.205
UIJ69004.1	class_I_SAM-dependent_methyltransferase_[Bacillus_cereus]	CPTF_Ni	83877.6	14321.8	17.0747
UIJ69004.1	class_I_SAM-dependent_methyltransferase_[Bacillus_cereus]	CPTF_U	39879.2	35183.8	88.2261
UIJ69004.1	class_I_SAM-dependent_methyltransferase_[Bacillus_cereus]	CPTF_metals_mix	21732.3	2216.81	10.2005
UIJ69004.1	class_I_SAM-dependent_methyltransferase_[Bacillus_cereus]	CPTF_zcontrol	38462.4	35328.6	91.8525
UIJ69005.1	hypothetical_protein_LW858_12670_[Bacillus_cereus]	CPTF_Al	2.92333e+06	576570	19.723
UIJ69005.1	hypothetical_protein_LW858_12670_[Bacillus_cereus]	CPTF_Cd	2.43333e+06	353459	14.5257
UIJ69005.1	hypothetical_protein_LW858_12670_[Bacillus_cereus]	CPTF_Co	2.79333e+06	245832	8.80067
UIJ69005.1	hypothetical_protein_LW858_12670_[Bacillus_cereus]	CPTF_Cu	2930000	149332	5.09665
UIJ69005.1	hypothetical_protein_LW858_12670_[Bacillus_cereus]	CPTF_Fe	1.91667e+06	1.6632e+06	86.7756
UIJ69005.1	hypothetical_protein_LW858_12670_[Bacillus_cereus]	CPTF_Mn	2560000	1.31924e+06	51.5329
UIJ69005.1	hypothetical_protein_LW858_12670_[Bacillus_cereus]	CPTF_Ni	3610000	272213	7.54053
UIJ69005.1	hypothetical_protein_LW858_12670_[Bacillus_cereus]	CPTF_U	3.49333e+06	280238	8.02208
UIJ69005.1	hypothetical_protein_LW858_12670_[Bacillus_cereus]	CPTF_metals_mix	0	0	0
UIJ69005.1	hypothetical_protein_LW858_12670_[Bacillus_cereus]	CPTF_zcontrol	3340000	228692	6.84706
UIJ69011.1	LL-diaminopimelate_aminotransferase_[Bacillus_cereus]	CPTF_Al	352460	116544	33.0658
UIJ69011.1	LL-diaminopimelate_aminotransferase_[Bacillus_cereus]	CPTF_Cd	223177	31076.1	13.9244
UIJ69011.1	LL-diaminopimelate_aminotransferase_[Bacillus_cereus]	CPTF_Co	272845	40825.5	14.9629
UIJ69011.1	LL-diaminopimelate_aminotransferase_[Bacillus_cereus]	CPTF_Cu	435900	120626	27.6729
UIJ69011.1	LL-diaminopimelate_aminotransferase_[Bacillus_cereus]	CPTF_Fe	279164	16962.5	6.07619
UIJ69011.1	LL-diaminopimelate_aminotransferase_[Bacillus_cereus]	CPTF_Mn	251253	114838	45.7061
UIJ69011.1	LL-diaminopimelate_aminotransferase_[Bacillus_cereus]	CPTF_Ni	313564	65483.3	20.8836
UIJ69011.1	LL-diaminopimelate_aminotransferase_[Bacillus_cereus]	CPTF_U	321396	19767.8	6.15059
UIJ69011.1	LL-diaminopimelate_aminotransferase_[Bacillus_cereus]	CPTF_metals_mix	374467	40933.5	10.9311
UIJ69011.1	LL-diaminopimelate_aminotransferase_[Bacillus_cereus]	CPTF_zcontrol	272974	56078.9	20.5437
UIJ69012.1	beta-hydroxyacyl-ACP_dehydratase_[Bacillus_cereus]	CPTF_Al	269318	23763.1	8.82343
UIJ69012.1	beta-hydroxyacyl-ACP_dehydratase_[Bacillus_cereus]	CPTF_Cd	163852	99647.9	60.8156
UIJ69012.1	beta-hydroxyacyl-ACP_dehydratase_[Bacillus_cereus]	CPTF_Co	234814	62512.4	26.6221
UIJ69012.1	beta-hydroxyacyl-ACP_dehydratase_[Bacillus_cereus]	CPTF_Cu	272135	53445.4	19.6393
UIJ69012.1	beta-hydroxyacyl-ACP_dehydratase_[Bacillus_cereus]	CPTF_Fe	261265	100970	38.6466
UIJ69012.1	beta-hydroxyacyl-ACP_dehydratase_[Bacillus_cereus]	CPTF_Mn	97803.7	169401	173.205
UIJ69012.1	beta-hydroxyacyl-ACP_dehydratase_[Bacillus_cereus]	CPTF_Ni	134413	133230	99.12
UIJ69012.1	beta-hydroxyacyl-ACP_dehydratase_[Bacillus_cereus]	CPTF_U	71175.9	123280	173.205
UIJ69012.1	beta-hydroxyacyl-ACP_dehydratase_[Bacillus_cereus]	CPTF_metals_mix	21221.1	36756.1	173.205
UIJ69012.1	beta-hydroxyacyl-ACP_dehydratase_[Bacillus_cereus]	CPTF_zcontrol	118165	122748	103.878
UIJ69025.1	FMNH2-dependent_alkanesulfonate_monooxygenase_[Bacillus_cereus]	CPTF_Al	62634.1	7104.2	11.3424
UIJ69025.1	FMNH2-dependent_alkanesulfonate_monooxygenase_[Bacillus_cereus]	CPTF_Cd	59927.6	9533.13	15.9078
UIJ69025.1	FMNH2-dependent_alkanesulfonate_monooxygenase_[Bacillus_cereus]	CPTF_Co	44766.6	38772.5	86.6105
UIJ69025.1	FMNH2-dependent_alkanesulfonate_monooxygenase_[Bacillus_cereus]	CPTF_Cu	158881	14218.9	8.94941
UIJ69025.1	FMNH2-dependent_alkanesulfonate_monooxygenase_[Bacillus_cereus]	CPTF_Fe	81381.6	60221.1	73.9984
UIJ69025.1	FMNH2-dependent_alkanesulfonate_monooxygenase_[Bacillus_cereus]	CPTF_Mn	43996.7	67781.9	154.061
UIJ69025.1	FMNH2-dependent_alkanesulfonate_monooxygenase_[Bacillus_cereus]	CPTF_Ni	143739	15367.3	10.6911
UIJ69025.1	FMNH2-dependent_alkanesulfonate_monooxygenase_[Bacillus_cereus]	CPTF_U	115832	60953.7	52.6226
UIJ69025.1	FMNH2-dependent_alkanesulfonate_monooxygenase_[Bacillus_cereus]	CPTF_metals_mix	0	0	0
UIJ69025.1	FMNH2-dependent_alkanesulfonate_monooxygenase_[Bacillus_cereus]	CPTF_zcontrol	110483	44716.3	40.4734
UIJ69034.1	hypothetical_protein_LW858_12820_[Bacillus_cereus]	CPTF_Al	0	0	0
UIJ69034.1	hypothetical_protein_LW858_12820_[Bacillus_cereus]	CPTF_Cd	0	0	0
UIJ69034.1	hypothetical_protein_LW858_12820_[Bacillus_cereus]	CPTF_Co	0	0	0
UIJ69034.1	hypothetical_protein_LW858_12820_[Bacillus_cereus]	CPTF_Cu	0	0	0
UIJ69034.1	hypothetical_protein_LW858_12820_[Bacillus_cereus]	CPTF_Fe	12298	21300.8	173.205
UIJ69034.1	hypothetical_protein_LW858_12820_[Bacillus_cereus]	CPTF_Mn	0	0	0
UIJ69034.1	hypothetical_protein_LW858_12820_[Bacillus_cereus]	CPTF_Ni	0	0	0
UIJ69034.1	hypothetical_protein_LW858_12820_[Bacillus_cereus]	CPTF_U	0	0	0
UIJ69034.1	hypothetical_protein_LW858_12820_[Bacillus_cereus]	CPTF_metals_mix	5286	9155.62	173.205
UIJ69034.1	hypothetical_protein_LW858_12820_[Bacillus_cereus]	CPTF_zcontrol	0	0	0
UIJ69040.1	nucleotidyltransferase_domain-containing_protein_[Bacillus_cereus]	CPTF_Al	8779.27	15206.1	173.205
UIJ69040.1	nucleotidyltransferase_domain-containing_protein_[Bacillus_cereus]	CPTF_Cd	9322.67	16147.3	173.205
UIJ69040.1	nucleotidyltransferase_domain-containing_protein_[Bacillus_cereus]	CPTF_Co	5348.4	9263.7	173.205
UIJ69040.1	nucleotidyltransferase_domain-containing_protein_[Bacillus_cereus]	CPTF_Cu	0	0	0
UIJ69040.1	nucleotidyltransferase_domain-containing_protein_[Bacillus_cereus]	CPTF_Fe	9693.37	16789.4	173.205
UIJ69040.1	nucleotidyltransferase_domain-containing_protein_[Bacillus_cereus]	CPTF_Mn	0	0	0
UIJ69040.1	nucleotidyltransferase_domain-containing_protein_[Bacillus_cereus]	CPTF_Ni	0	0	0
UIJ69040.1	nucleotidyltransferase_domain-containing_protein_[Bacillus_cereus]	CPTF_U	0	0	0
UIJ69040.1	nucleotidyltransferase_domain-containing_protein_[Bacillus_cereus]	CPTF_metals_mix	0	0	0
UIJ69040.1	nucleotidyltransferase_domain-containing_protein_[Bacillus_cereus]	CPTF_zcontrol	0	0	0
UIJ69042.1	pyridoxal-phosphate_dependent_enzyme_[Bacillus_cereus]	CPTF_Al	26360.5	45657.7	173.205
UIJ69042.1	pyridoxal-phosphate_dependent_enzyme_[Bacillus_cereus]	CPTF_Cd	10479.8	18151.5	173.205
UIJ69042.1	pyridoxal-phosphate_dependent_enzyme_[Bacillus_cereus]	CPTF_Co	92631.6	116812	126.103
UIJ69042.1	pyridoxal-phosphate_dependent_enzyme_[Bacillus_cereus]	CPTF_Cu	63896.6	74042.2	115.878
UIJ69042.1	pyridoxal-phosphate_dependent_enzyme_[Bacillus_cereus]	CPTF_Fe	0	0	0
UIJ69042.1	pyridoxal-phosphate_dependent_enzyme_[Bacillus_cereus]	CPTF_Mn	53955.3	93453.4	173.205
UIJ69042.1	pyridoxal-phosphate_dependent_enzyme_[Bacillus_cereus]	CPTF_Ni	0	0	0
UIJ69042.1	pyridoxal-phosphate_dependent_enzyme_[Bacillus_cereus]	CPTF_U	0	0	0
UIJ69042.1	pyridoxal-phosphate_dependent_enzyme_[Bacillus_cereus]	CPTF_metals_mix	16364.6	28344.3	173.205
UIJ69042.1	pyridoxal-phosphate_dependent_enzyme_[Bacillus_cereus]	CPTF_zcontrol	0	0	0
UIJ69043.1	VOC_family_protein_[Bacillus_cereus]	CPTF_Al	5.48938e+06	403231	7.34566
UIJ69043.1	VOC_family_protein_[Bacillus_cereus]	CPTF_Cd	3.80254e+06	263834	6.93837
UIJ69043.1	VOC_family_protein_[Bacillus_cereus]	CPTF_Co	5.28989e+06	471646	8.91598
UIJ69043.1	VOC_family_protein_[Bacillus_cereus]	CPTF_Cu	7.34901e+06	796123	10.8331
UIJ69043.1	VOC_family_protein_[Bacillus_cereus]	CPTF_Fe	4.4481e+06	345902	7.7764
UIJ69043.1	VOC_family_protein_[Bacillus_cereus]	CPTF_Mn	5.17061e+06	450882	8.72009
UIJ69043.1	VOC_family_protein_[Bacillus_cereus]	CPTF_Ni	5.60609e+06	477290	8.51377
UIJ69043.1	VOC_family_protein_[Bacillus_cereus]	CPTF_U	5.05119e+06	1.06921e+06	21.1675
UIJ69043.1	VOC_family_protein_[Bacillus_cereus]	CPTF_metals_mix	6.99025e+06	446220	6.38346
UIJ69043.1	VOC_family_protein_[Bacillus_cereus]	CPTF_zcontrol	5.41202e+06	493044	9.11017
UIJ69044.1	MBL_fold_metallo-hydrolase_[Bacillus_cereus]	CPTF_Al	687861	46843.1	6.80996
UIJ69044.1	MBL_fold_metallo-hydrolase_[Bacillus_cereus]	CPTF_Cd	554425	100878	18.195
UIJ69044.1	MBL_fold_metallo-hydrolase_[Bacillus_cereus]	CPTF_Co	734574	82465.6	11.2263
UIJ69044.1	MBL_fold_metallo-hydrolase_[Bacillus_cereus]	CPTF_Cu	1.1145e+06	156959	14.0834
UIJ69044.1	MBL_fold_metallo-hydrolase_[Bacillus_cereus]	CPTF_Fe	537962	36541.9	6.79266
UIJ69044.1	MBL_fold_metallo-hydrolase_[Bacillus_cereus]	CPTF_Mn	660948	92441.6	13.9862
UIJ69044.1	MBL_fold_metallo-hydrolase_[Bacillus_cereus]	CPTF_Ni	669872	76715.9	11.4523
UIJ69044.1	MBL_fold_metallo-hydrolase_[Bacillus_cereus]	CPTF_U	609407	294481	48.3225
UIJ69044.1	MBL_fold_metallo-hydrolase_[Bacillus_cereus]	CPTF_metals_mix	2.27969e+06	161585	7.08802
UIJ69044.1	MBL_fold_metallo-hydrolase_[Bacillus_cereus]	CPTF_zcontrol	657294	162239	24.6829
UIJ69045.1	polysaccharide_deacetylase_[Bacillus_cereus]	CPTF_Al	15033.3	26038.5	173.205
UIJ69045.1	polysaccharide_deacetylase_[Bacillus_cereus]	CPTF_Cd	121406	110350	90.8932
UIJ69045.1	polysaccharide_deacetylase_[Bacillus_cereus]	CPTF_Co	11293.9	19561.6	173.205
UIJ69045.1	polysaccharide_deacetylase_[Bacillus_cereus]	CPTF_Cu	0	0	0
UIJ69045.1	polysaccharide_deacetylase_[Bacillus_cereus]	CPTF_Fe	73731.7	127707	173.205
UIJ69045.1	polysaccharide_deacetylase_[Bacillus_cereus]	CPTF_Mn	78721.2	136349	173.205
UIJ69045.1	polysaccharide_deacetylase_[Bacillus_cereus]	CPTF_Ni	16866.2	29213.1	173.205
UIJ69045.1	polysaccharide_deacetylase_[Bacillus_cereus]	CPTF_U	0	0	0
UIJ69045.1	polysaccharide_deacetylase_[Bacillus_cereus]	CPTF_metals_mix	198542	118033	59.4496
UIJ69045.1	polysaccharide_deacetylase_[Bacillus_cereus]	CPTF_zcontrol	0	0	0
UIJ69049.1	ATP-binding_cassette_domain-containing_protein_[Bacillus_cereus]	CPTF_Al	1.26436e+06	450847	35.6581
UIJ69049.1	ATP-binding_cassette_domain-containing_protein_[Bacillus_cereus]	CPTF_Cd	1.18977e+06	399605	33.5867
UIJ69049.1	ATP-binding_cassette_domain-containing_protein_[Bacillus_cereus]	CPTF_Co	1.42255e+06	199353	14.0138
UIJ69049.1	ATP-binding_cassette_domain-containing_protein_[Bacillus_cereus]	CPTF_Cu	1.4112e+06	159182	11.2799
UIJ69049.1	ATP-binding_cassette_domain-containing_protein_[Bacillus_cereus]	CPTF_Fe	1.33414e+06	235065	17.6192
UIJ69049.1	ATP-binding_cassette_domain-containing_protein_[Bacillus_cereus]	CPTF_Mn	1.08554e+06	124310	11.4514
UIJ69049.1	ATP-binding_cassette_domain-containing_protein_[Bacillus_cereus]	CPTF_Ni	1.11684e+06	143685	12.8653
UIJ69049.1	ATP-binding_cassette_domain-containing_protein_[Bacillus_cereus]	CPTF_U	1.02952e+06	239915	23.3036
UIJ69049.1	ATP-binding_cassette_domain-containing_protein_[Bacillus_cereus]	CPTF_metals_mix	1.89048e+06	208104	11.008
UIJ69049.1	ATP-binding_cassette_domain-containing_protein_[Bacillus_cereus]	CPTF_zcontrol	1.29881e+06	131697	10.1399
UIJ69050.1	hypothetical_protein_LW858_12905_[Bacillus_cereus]	CPTF_Al	18247.8	16002.3	87.6945
UIJ69050.1	hypothetical_protein_LW858_12905_[Bacillus_cereus]	CPTF_Cd	26443.5	22958.4	86.8205
UIJ69050.1	hypothetical_protein_LW858_12905_[Bacillus_cereus]	CPTF_Co	24027.5	6208.84	25.8406
UIJ69050.1	hypothetical_protein_LW858_12905_[Bacillus_cereus]	CPTF_Cu	44098.3	17436	39.539
UIJ69050.1	hypothetical_protein_LW858_12905_[Bacillus_cereus]	CPTF_Fe	17182.1	14974.4	87.1507
UIJ69050.1	hypothetical_protein_LW858_12905_[Bacillus_cereus]	CPTF_Mn	10453	18105.2	173.205
UIJ69050.1	hypothetical_protein_LW858_12905_[Bacillus_cereus]	CPTF_Ni	20469.5	20767.8	101.457
UIJ69050.1	hypothetical_protein_LW858_12905_[Bacillus_cereus]	CPTF_U	0	0	0
UIJ69050.1	hypothetical_protein_LW858_12905_[Bacillus_cereus]	CPTF_metals_mix	56689.3	19541.9	34.4719
UIJ69050.1	hypothetical_protein_LW858_12905_[Bacillus_cereus]	CPTF_zcontrol	8202.33	14206.9	173.205
UIJ69053.1	GNAT_family_N-acetyltransferase_[Bacillus_cereus]	CPTF_Al	0	0	0
UIJ69053.1	GNAT_family_N-acetyltransferase_[Bacillus_cereus]	CPTF_Cd	62653.9	54651	87.2269
UIJ69053.1	GNAT_family_N-acetyltransferase_[Bacillus_cereus]	CPTF_Co	121944	110270	90.4268
UIJ69053.1	GNAT_family_N-acetyltransferase_[Bacillus_cereus]	CPTF_Cu	13382.7	23179.5	173.205
UIJ69053.1	GNAT_family_N-acetyltransferase_[Bacillus_cereus]	CPTF_Fe	32528.2	56340.5	173.205
UIJ69053.1	GNAT_family_N-acetyltransferase_[Bacillus_cereus]	CPTF_Mn	41714.3	72251.3	173.205
UIJ69053.1	GNAT_family_N-acetyltransferase_[Bacillus_cereus]	CPTF_Ni	40022.7	69321.3	173.205
UIJ69053.1	GNAT_family_N-acetyltransferase_[Bacillus_cereus]	CPTF_U	0	0	0
UIJ69053.1	GNAT_family_N-acetyltransferase_[Bacillus_cereus]	CPTF_metals_mix	52263.6	54839.9	104.93
UIJ69053.1	GNAT_family_N-acetyltransferase_[Bacillus_cereus]	CPTF_zcontrol	36920	63947.3	173.205
UIJ69054.1	3-phosphoshikimate_1-carboxyvinyltransferase_[Bacillus_cereus]	CPTF_Al	2.80147e+06	103971	3.71131
UIJ69054.1	3-phosphoshikimate_1-carboxyvinyltransferase_[Bacillus_cereus]	CPTF_Cd	3.96618e+06	1.0903e+06	27.49
UIJ69054.1	3-phosphoshikimate_1-carboxyvinyltransferase_[Bacillus_cereus]	CPTF_Co	3.55771e+06	1.12711e+06	31.6808
UIJ69054.1	3-phosphoshikimate_1-carboxyvinyltransferase_[Bacillus_cereus]	CPTF_Cu	2.82807e+06	112616	3.98207
UIJ69054.1	3-phosphoshikimate_1-carboxyvinyltransferase_[Bacillus_cereus]	CPTF_Fe	3.01328e+06	466907	15.495
UIJ69054.1	3-phosphoshikimate_1-carboxyvinyltransferase_[Bacillus_cereus]	CPTF_Mn	3.12487e+06	698151	22.3417
UIJ69054.1	3-phosphoshikimate_1-carboxyvinyltransferase_[Bacillus_cereus]	CPTF_Ni	2.68225e+06	824336	30.7329
UIJ69054.1	3-phosphoshikimate_1-carboxyvinyltransferase_[Bacillus_cereus]	CPTF_U	2.54057e+06	173456	6.82747
UIJ69054.1	3-phosphoshikimate_1-carboxyvinyltransferase_[Bacillus_cereus]	CPTF_metals_mix	4.57469e+06	150955	3.29978
UIJ69054.1	3-phosphoshikimate_1-carboxyvinyltransferase_[Bacillus_cereus]	CPTF_zcontrol	2.87932e+06	162318	5.63738
UIJ69055.1	prephenate_dehydrogenase_[Bacillus_cereus]	CPTF_Al	308176	127477	41.365
UIJ69055.1	prephenate_dehydrogenase_[Bacillus_cereus]	CPTF_Cd	297233	55899.2	18.8065
UIJ69055.1	prephenate_dehydrogenase_[Bacillus_cereus]	CPTF_Co	427697	136390	31.8894
UIJ69055.1	prephenate_dehydrogenase_[Bacillus_cereus]	CPTF_Cu	386766	46530.2	12.0306
UIJ69055.1	prephenate_dehydrogenase_[Bacillus_cereus]	CPTF_Fe	344895	88763.2	25.7363
UIJ69055.1	prephenate_dehydrogenase_[Bacillus_cereus]	CPTF_Mn	301026	77000.1	25.5793
UIJ69055.1	prephenate_dehydrogenase_[Bacillus_cereus]	CPTF_Ni	227094	229322	100.981
UIJ69055.1	prephenate_dehydrogenase_[Bacillus_cereus]	CPTF_U	307120	154075	50.1676
UIJ69055.1	prephenate_dehydrogenase_[Bacillus_cereus]	CPTF_metals_mix	205773	48368.6	23.5059
UIJ69055.1	prephenate_dehydrogenase_[Bacillus_cereus]	CPTF_zcontrol	430331	37393	8.68936
UIJ69056.1	histidinol-phosphate_transaminase_[Bacillus_cereus]	CPTF_Al	13350.9	23124.4	173.205
UIJ69056.1	histidinol-phosphate_transaminase_[Bacillus_cereus]	CPTF_Cd	12352.7	21395.6	173.205
UIJ69056.1	histidinol-phosphate_transaminase_[Bacillus_cereus]	CPTF_Co	324145	74657.6	23.0322
UIJ69056.1	histidinol-phosphate_transaminase_[Bacillus_cereus]	CPTF_Cu	77864.8	134866	173.205
UIJ69056.1	histidinol-phosphate_transaminase_[Bacillus_cereus]	CPTF_Fe	55220.2	95644.1	173.205
UIJ69056.1	histidinol-phosphate_transaminase_[Bacillus_cereus]	CPTF_Mn	63567.1	61836.1	97.2769
UIJ69056.1	histidinol-phosphate_transaminase_[Bacillus_cereus]	CPTF_Ni	23484.8	23088.6	98.3127
UIJ69056.1	histidinol-phosphate_transaminase_[Bacillus_cereus]	CPTF_U	27574.4	47760.2	173.205
UIJ69056.1	histidinol-phosphate_transaminase_[Bacillus_cereus]	CPTF_metals_mix	589338	67657.8	11.4803
UIJ69056.1	histidinol-phosphate_transaminase_[Bacillus_cereus]	CPTF_zcontrol	80395.1	139248	173.205
UIJ69057.1	chorismate_synthase_[Bacillus_cereus]	CPTF_Al	179342	195647	109.092
UIJ69057.1	chorismate_synthase_[Bacillus_cereus]	CPTF_Cd	505261	64195.7	12.7055
UIJ69057.1	chorismate_synthase_[Bacillus_cereus]	CPTF_Co	641267	179007	27.9146
UIJ69057.1	chorismate_synthase_[Bacillus_cereus]	CPTF_Cu	600885	83180.2	13.8429
UIJ69057.1	chorismate_synthase_[Bacillus_cereus]	CPTF_Fe	293042	260132	88.7695
UIJ69057.1	chorismate_synthase_[Bacillus_cereus]	CPTF_Mn	379869	165846	43.6586
UIJ69057.1	chorismate_synthase_[Bacillus_cereus]	CPTF_Ni	540594	98681.1	18.2542
UIJ69057.1	chorismate_synthase_[Bacillus_cereus]	CPTF_U	278384	199729	71.7459
UIJ69057.1	chorismate_synthase_[Bacillus_cereus]	CPTF_metals_mix	927406	158933	17.1374
UIJ69057.1	chorismate_synthase_[Bacillus_cereus]	CPTF_zcontrol	270457	159973	59.1494
UIJ69058.1	bifunctional_3-deoxy-7-phosphoheptulonate_synthase/chorismate_mutase_[Bacillus_cereus]	CPTF_Al	1.04459e+07	711835	6.81446
UIJ69058.1	bifunctional_3-deoxy-7-phosphoheptulonate_synthase/chorismate_mutase_[Bacillus_cereus]	CPTF_Cd	1.21731e+07	1.16871e+06	9.60071
UIJ69058.1	bifunctional_3-deoxy-7-phosphoheptulonate_synthase/chorismate_mutase_[Bacillus_cereus]	CPTF_Co	1.35846e+07	1.21492e+06	8.94335
UIJ69058.1	bifunctional_3-deoxy-7-phosphoheptulonate_synthase/chorismate_mutase_[Bacillus_cereus]	CPTF_Cu	1.11186e+07	477678	4.29622
UIJ69058.1	bifunctional_3-deoxy-7-phosphoheptulonate_synthase/chorismate_mutase_[Bacillus_cereus]	CPTF_Fe	1.07606e+07	909523	8.45234
UIJ69058.1	bifunctional_3-deoxy-7-phosphoheptulonate_synthase/chorismate_mutase_[Bacillus_cereus]	CPTF_Mn	1.0775e+07	2.38976e+06	22.1787
UIJ69058.1	bifunctional_3-deoxy-7-phosphoheptulonate_synthase/chorismate_mutase_[Bacillus_cereus]	CPTF_Ni	8.73431e+06	359017	4.11042
UIJ69058.1	bifunctional_3-deoxy-7-phosphoheptulonate_synthase/chorismate_mutase_[Bacillus_cereus]	CPTF_U	9.77883e+06	398282	4.0729
UIJ69058.1	bifunctional_3-deoxy-7-phosphoheptulonate_synthase/chorismate_mutase_[Bacillus_cereus]	CPTF_metals_mix	1.59898e+07	1.07844e+06	6.74454
UIJ69058.1	bifunctional_3-deoxy-7-phosphoheptulonate_synthase/chorismate_mutase_[Bacillus_cereus]	CPTF_zcontrol	1.02794e+07	852696	8.29521
UIJ69065.1	SH3_domain-containing_protein_[Bacillus_cereus]	CPTF_Al	0	0	0
UIJ69065.1	SH3_domain-containing_protein_[Bacillus_cereus]	CPTF_Cd	69706	120734	173.205
UIJ69065.1	SH3_domain-containing_protein_[Bacillus_cereus]	CPTF_Co	0	0	0
UIJ69065.1	SH3_domain-containing_protein_[Bacillus_cereus]	CPTF_Cu	0	0	0
UIJ69065.1	SH3_domain-containing_protein_[Bacillus_cereus]	CPTF_Fe	0	0	0
UIJ69065.1	SH3_domain-containing_protein_[Bacillus_cereus]	CPTF_Mn	0	0	0
UIJ69065.1	SH3_domain-containing_protein_[Bacillus_cereus]	CPTF_Ni	0	0	0
UIJ69065.1	SH3_domain-containing_protein_[Bacillus_cereus]	CPTF_U	0	0	0
UIJ69065.1	SH3_domain-containing_protein_[Bacillus_cereus]	CPTF_metals_mix	71779.8	47622.8	66.3457
UIJ69065.1	SH3_domain-containing_protein_[Bacillus_cereus]	CPTF_zcontrol	0	0	0
UIJ69070.1	DUF2332_domain-containing_protein_[Bacillus_cereus]	CPTF_Al	2177257	102094	4.68913
UIJ69070.1	DUF2332_domain-containing_protein_[Bacillus_cereus]	CPTF_Cd	1.99782e+06	159339	7.97564
UIJ69070.1	DUF2332_domain-containing_protein_[Bacillus_cereus]	CPTF_Co	1.63468e+06	47845.9	2.92692
UIJ69070.1	DUF2332_domain-containing_protein_[Bacillus_cereus]	CPTF_Cu	1.98983e+06	195460	9.82294
UIJ69070.1	DUF2332_domain-containing_protein_[Bacillus_cereus]	CPTF_Fe	1.82405e+06	286203	15.6905
UIJ69070.1	DUF2332_domain-containing_protein_[Bacillus_cereus]	CPTF_Mn	1.79459e+06	249763	13.9175
UIJ69070.1	DUF2332_domain-containing_protein_[Bacillus_cereus]	CPTF_Ni	1.82164e+06	28937.6	1.58854
UIJ69070.1	DUF2332_domain-containing_protein_[Bacillus_cereus]	CPTF_U	1.76727e+06	521583	29.5135
UIJ69070.1	DUF2332_domain-containing_protein_[Bacillus_cereus]	CPTF_metals_mix	1.02504e+06	114205	11.1416
UIJ69070.1	DUF2332_domain-containing_protein_[Bacillus_cereus]	CPTF_zcontrol	1.56906e+06	39755.4	2.5337
UIJ69071.1	malate:quinone_oxidoreductase_[Bacillus_cereus]	CPTF_Al	2.11146e+06	459490	21.7617
UIJ69071.1	malate:quinone_oxidoreductase_[Bacillus_cereus]	CPTF_Cd	1.69512e+06	395685	23.3426
UIJ69071.1	malate:quinone_oxidoreductase_[Bacillus_cereus]	CPTF_Co	1.97838e+06	452616	22.8781
UIJ69071.1	malate:quinone_oxidoreductase_[Bacillus_cereus]	CPTF_Cu	1.62396e+06	79119.3	4.872
UIJ69071.1	malate:quinone_oxidoreductase_[Bacillus_cereus]	CPTF_Fe	1.84825e+06	517083	27.9768
UIJ69071.1	malate:quinone_oxidoreductase_[Bacillus_cereus]	CPTF_Mn	1.42405e+06	136098	9.55711
UIJ69071.1	malate:quinone_oxidoreductase_[Bacillus_cereus]	CPTF_Ni	1.6747e+06	37770.7	2.25538
UIJ69071.1	malate:quinone_oxidoreductase_[Bacillus_cereus]	CPTF_U	1.48352e+06	380143	25.6244
UIJ69071.1	malate:quinone_oxidoreductase_[Bacillus_cereus]	CPTF_metals_mix	2.63718e+06	26490.8	1.00451
UIJ69071.1	malate:quinone_oxidoreductase_[Bacillus_cereus]	CPTF_zcontrol	1.56026e+06	227564	14.5849
UIJ69081.1	heme-degrading_monooxygenase_HmoA_[Bacillus_cereus]	CPTF_Al	199360	38450.9	19.2872
UIJ69081.1	heme-degrading_monooxygenase_HmoA_[Bacillus_cereus]	CPTF_Cd	309970	54925.2	17.7195
UIJ69081.1	heme-degrading_monooxygenase_HmoA_[Bacillus_cereus]	CPTF_Co	347950	113499	32.6193
UIJ69081.1	heme-degrading_monooxygenase_HmoA_[Bacillus_cereus]	CPTF_Cu	2.31682e+06	125238	5.40559
UIJ69081.1	heme-degrading_monooxygenase_HmoA_[Bacillus_cereus]	CPTF_Fe	201642	93848	46.5418
UIJ69081.1	heme-degrading_monooxygenase_HmoA_[Bacillus_cereus]	CPTF_Mn	196181	38550.6	19.6505
UIJ69081.1	heme-degrading_monooxygenase_HmoA_[Bacillus_cereus]	CPTF_Ni	198482	22235	11.2025
UIJ69081.1	heme-degrading_monooxygenase_HmoA_[Bacillus_cereus]	CPTF_U	229183	72859.1	31.7908
UIJ69081.1	heme-degrading_monooxygenase_HmoA_[Bacillus_cereus]	CPTF_metals_mix	4.08976e+06	141661	3.46378
UIJ69081.1	heme-degrading_monooxygenase_HmoA_[Bacillus_cereus]	CPTF_zcontrol	170489	1144.08	0.671055
UIJ69085.1	glutamate-5-semialdehyde_dehydrogenase_[Bacillus_cereus]	CPTF_Al	0	0	0
UIJ69085.1	glutamate-5-semialdehyde_dehydrogenase_[Bacillus_cereus]	CPTF_Cd	309920	272967	88.0765
UIJ69085.1	glutamate-5-semialdehyde_dehydrogenase_[Bacillus_cereus]	CPTF_Co	141473	245038	173.205
UIJ69085.1	glutamate-5-semialdehyde_dehydrogenase_[Bacillus_cereus]	CPTF_Cu	245159	218304	89.0458
UIJ69085.1	glutamate-5-semialdehyde_dehydrogenase_[Bacillus_cereus]	CPTF_Fe	158066	209790	132.723
UIJ69085.1	glutamate-5-semialdehyde_dehydrogenase_[Bacillus_cereus]	CPTF_Mn	85877.4	100223	116.705
UIJ69085.1	glutamate-5-semialdehyde_dehydrogenase_[Bacillus_cereus]	CPTF_Ni	161607	175401	108.536
UIJ69085.1	glutamate-5-semialdehyde_dehydrogenase_[Bacillus_cereus]	CPTF_U	46555	80635.6	173.205
UIJ69085.1	glutamate-5-semialdehyde_dehydrogenase_[Bacillus_cereus]	CPTF_metals_mix	30088.6	26078.3	86.6718
UIJ69085.1	glutamate-5-semialdehyde_dehydrogenase_[Bacillus_cereus]	CPTF_zcontrol	59034.3	102250	173.205
UIJ69088.1	M20_family_metallopeptidase_[Bacillus_cereus]	CPTF_Al	411528	393933	95.7245
UIJ69088.1	M20_family_metallopeptidase_[Bacillus_cereus]	CPTF_Cd	497229	630087	126.72
UIJ69088.1	M20_family_metallopeptidase_[Bacillus_cereus]	CPTF_Co	565632	591015	104.488
UIJ69088.1	M20_family_metallopeptidase_[Bacillus_cereus]	CPTF_Cu	376303	433309	115.149
UIJ69088.1	M20_family_metallopeptidase_[Bacillus_cereus]	CPTF_Fe	569186	385426	67.7154
UIJ69088.1	M20_family_metallopeptidase_[Bacillus_cereus]	CPTF_Mn	234896	281454	119.821
UIJ69088.1	M20_family_metallopeptidase_[Bacillus_cereus]	CPTF_Ni	483798	196902	40.6992
UIJ69088.1	M20_family_metallopeptidase_[Bacillus_cereus]	CPTF_U	205980	263151	127.756
UIJ69088.1	M20_family_metallopeptidase_[Bacillus_cereus]	CPTF_metals_mix	217498	234064	107.616
UIJ69088.1	M20_family_metallopeptidase_[Bacillus_cereus]	CPTF_zcontrol	265331	32125.2	12.1076
UIJ69092.1	immune_inhibitor_A_[Bacillus_cereus]	CPTF_Al	1.53533e+06	342230	22.2903
UIJ69092.1	immune_inhibitor_A_[Bacillus_cereus]	CPTF_Cd	2.26985e+06	952456	41.9612
UIJ69092.1	immune_inhibitor_A_[Bacillus_cereus]	CPTF_Co	2.24356e+06	749013	33.385
UIJ69092.1	immune_inhibitor_A_[Bacillus_cereus]	CPTF_Cu	734355	148659	20.2435
UIJ69092.1	immune_inhibitor_A_[Bacillus_cereus]	CPTF_Fe	1.64262e+06	710542	43.2566
UIJ69092.1	immune_inhibitor_A_[Bacillus_cereus]	CPTF_Mn	1.5529e+06	241436	15.5474
UIJ69092.1	immune_inhibitor_A_[Bacillus_cereus]	CPTF_Ni	1.76583e+06	574816	32.5523
UIJ69092.1	immune_inhibitor_A_[Bacillus_cereus]	CPTF_U	1.43149e+06	785049	54.8414
UIJ69092.1	immune_inhibitor_A_[Bacillus_cereus]	CPTF_metals_mix	225117	61030.7	27.1106
UIJ69092.1	immune_inhibitor_A_[Bacillus_cereus]	CPTF_zcontrol	1.62816e+06	289287	17.7677
UIJ69098.1	HAD-IA_family_hydrolase_[Bacillus_cereus]	CPTF_Al	610748	302795	49.5778
UIJ69098.1	HAD-IA_family_hydrolase_[Bacillus_cereus]	CPTF_Cd	750433	509074	67.8373
UIJ69098.1	HAD-IA_family_hydrolase_[Bacillus_cereus]	CPTF_Co	654339	66103.4	10.1023
UIJ69098.1	HAD-IA_family_hydrolase_[Bacillus_cereus]	CPTF_Cu	573274	245903	42.8944
UIJ69098.1	HAD-IA_family_hydrolase_[Bacillus_cereus]	CPTF_Fe	588600	178942	30.4014
UIJ69098.1	HAD-IA_family_hydrolase_[Bacillus_cereus]	CPTF_Mn	446644	311793	69.8079
UIJ69098.1	HAD-IA_family_hydrolase_[Bacillus_cereus]	CPTF_Ni	266589	84756.3	31.7929
UIJ69098.1	HAD-IA_family_hydrolase_[Bacillus_cereus]	CPTF_U	286920	224743	78.3296
UIJ69098.1	HAD-IA_family_hydrolase_[Bacillus_cereus]	CPTF_metals_mix	317673	218093	68.6532
UIJ69098.1	HAD-IA_family_hydrolase_[Bacillus_cereus]	CPTF_zcontrol	348733	302468	86.7333
UIJ69099.1	hypothetical_protein_LW858_13180_[Bacillus_cereus]	CPTF_Al	11313.7	19595.8	173.205
UIJ69099.1	hypothetical_protein_LW858_13180_[Bacillus_cereus]	CPTF_Cd	28959.5	25908.9	89.466
UIJ69099.1	hypothetical_protein_LW858_13180_[Bacillus_cereus]	CPTF_Co	23376.6	4266.31	18.2504
UIJ69099.1	hypothetical_protein_LW858_13180_[Bacillus_cereus]	CPTF_Cu	9096.63	15755.8	173.205
UIJ69099.1	hypothetical_protein_LW858_13180_[Bacillus_cereus]	CPTF_Fe	13533.5	23440.8	173.205
UIJ69099.1	hypothetical_protein_LW858_13180_[Bacillus_cereus]	CPTF_Mn	6173.8	10693.3	173.205
UIJ69099.1	hypothetical_protein_LW858_13180_[Bacillus_cereus]	CPTF_Ni	0	0	0
UIJ69099.1	hypothetical_protein_LW858_13180_[Bacillus_cereus]	CPTF_U	0	0	0
UIJ69099.1	hypothetical_protein_LW858_13180_[Bacillus_cereus]	CPTF_metals_mix	67015	24415.1	36.4324
UIJ69099.1	hypothetical_protein_LW858_13180_[Bacillus_cereus]	CPTF_zcontrol	0	0	0
UIJ69100.1	GNAT_family_N-acetyltransferase_[Bacillus_cereus]	CPTF_Al	455304	219396	48.1867
UIJ69100.1	GNAT_family_N-acetyltransferase_[Bacillus_cereus]	CPTF_Cd	494757	300591	60.7552
UIJ69100.1	GNAT_family_N-acetyltransferase_[Bacillus_cereus]	CPTF_Co	312879	277422	88.6676
UIJ69100.1	GNAT_family_N-acetyltransferase_[Bacillus_cereus]	CPTF_Cu	112733	155158	137.633
UIJ69100.1	GNAT_family_N-acetyltransferase_[Bacillus_cereus]	CPTF_Fe	0	0	0
UIJ69100.1	GNAT_family_N-acetyltransferase_[Bacillus_cereus]	CPTF_Mn	464528	196360	42.2708
UIJ69100.1	GNAT_family_N-acetyltransferase_[Bacillus_cereus]	CPTF_Ni	9219.93	15969.4	173.205
UIJ69100.1	GNAT_family_N-acetyltransferase_[Bacillus_cereus]	CPTF_U	134566	233076	173.205
UIJ69100.1	GNAT_family_N-acetyltransferase_[Bacillus_cereus]	CPTF_metals_mix	0	0	0
UIJ69100.1	GNAT_family_N-acetyltransferase_[Bacillus_cereus]	CPTF_zcontrol	148736	226256	152.119
UIJ69101.1	glyoxalase/bleomycin_resistance/dioxygenase_family_protein_[Bacillus_cereus]	CPTF_Al	493948	236310	47.8411
UIJ69101.1	glyoxalase/bleomycin_resistance/dioxygenase_family_protein_[Bacillus_cereus]	CPTF_Cd	403813	45004.3	11.1448
UIJ69101.1	glyoxalase/bleomycin_resistance/dioxygenase_family_protein_[Bacillus_cereus]	CPTF_Co	518884	100887	19.4431
UIJ69101.1	glyoxalase/bleomycin_resistance/dioxygenase_family_protein_[Bacillus_cereus]	CPTF_Cu	510017	79332.1	15.5548
UIJ69101.1	glyoxalase/bleomycin_resistance/dioxygenase_family_protein_[Bacillus_cereus]	CPTF_Fe	393070	98491.7	25.0571
UIJ69101.1	glyoxalase/bleomycin_resistance/dioxygenase_family_protein_[Bacillus_cereus]	CPTF_Mn	482242	206702	42.8627
UIJ69101.1	glyoxalase/bleomycin_resistance/dioxygenase_family_protein_[Bacillus_cereus]	CPTF_Ni	575542	28089.5	4.88053
UIJ69101.1	glyoxalase/bleomycin_resistance/dioxygenase_family_protein_[Bacillus_cereus]	CPTF_U	572526	349308	61.0118
UIJ69101.1	glyoxalase/bleomycin_resistance/dioxygenase_family_protein_[Bacillus_cereus]	CPTF_metals_mix	355135	41223.9	11.6079
UIJ69101.1	glyoxalase/bleomycin_resistance/dioxygenase_family_protein_[Bacillus_cereus]	CPTF_zcontrol	642869	12591.7	1.95867
UIJ69138.1	hypothetical_protein_LW858_13400_[Bacillus_cereus]	CPTF_Al	2.1973e+06	872945	39.728
UIJ69138.1	hypothetical_protein_LW858_13400_[Bacillus_cereus]	CPTF_Cd	1.64652e+06	418204	25.3993
UIJ69138.1	hypothetical_protein_LW858_13400_[Bacillus_cereus]	CPTF_Co	2.20317e+06	631764	28.6753
UIJ69138.1	hypothetical_protein_LW858_13400_[Bacillus_cereus]	CPTF_Cu	2.53991e+06	658155	25.9125
UIJ69138.1	hypothetical_protein_LW858_13400_[Bacillus_cereus]	CPTF_Fe	2.25948e+06	423189	18.7295
UIJ69138.1	hypothetical_protein_LW858_13400_[Bacillus_cereus]	CPTF_Mn	1.83182e+06	828672	45.2377
UIJ69138.1	hypothetical_protein_LW858_13400_[Bacillus_cereus]	CPTF_Ni	1.77665e+06	729164	41.0416
UIJ69138.1	hypothetical_protein_LW858_13400_[Bacillus_cereus]	CPTF_U	1.42383e+06	781714	54.9021
UIJ69138.1	hypothetical_protein_LW858_13400_[Bacillus_cereus]	CPTF_metals_mix	1.87448e+06	627463	33.4739
UIJ69138.1	hypothetical_protein_LW858_13400_[Bacillus_cereus]	CPTF_zcontrol	2.57897e+06	78068.9	3.02714
UIJ69139.1	cytoplasmic_protein_[Bacillus_cereus]	CPTF_Al	690727	144642	20.9405
UIJ69139.1	cytoplasmic_protein_[Bacillus_cereus]	CPTF_Cd	739243	98030.7	13.261
UIJ69139.1	cytoplasmic_protein_[Bacillus_cereus]	CPTF_Co	702427	121630	17.3157
UIJ69139.1	cytoplasmic_protein_[Bacillus_cereus]	CPTF_Cu	672711	82371.7	12.2447
UIJ69139.1	cytoplasmic_protein_[Bacillus_cereus]	CPTF_Fe	667391	185084	27.7324
UIJ69139.1	cytoplasmic_protein_[Bacillus_cereus]	CPTF_Mn	569227	61273.8	10.7644
UIJ69139.1	cytoplasmic_protein_[Bacillus_cereus]	CPTF_Ni	535876	73774.6	13.7671
UIJ69139.1	cytoplasmic_protein_[Bacillus_cereus]	CPTF_U	595811	17814.3	2.98993
UIJ69139.1	cytoplasmic_protein_[Bacillus_cereus]	CPTF_metals_mix	548068	129952	23.7108
UIJ69139.1	cytoplasmic_protein_[Bacillus_cereus]	CPTF_zcontrol	570824	58319.7	10.2168
UIJ69140.1	DUF3958_family_protein_[Bacillus_cereus]	CPTF_Al	352119	41872.6	11.8916
UIJ69140.1	DUF3958_family_protein_[Bacillus_cereus]	CPTF_Cd	102541	177607	173.205
UIJ69140.1	DUF3958_family_protein_[Bacillus_cereus]	CPTF_Co	211031	183461	86.9357
UIJ69140.1	DUF3958_family_protein_[Bacillus_cereus]	CPTF_Cu	276606	12774.6	4.61832
UIJ69140.1	DUF3958_family_protein_[Bacillus_cereus]	CPTF_Fe	116629	202007	173.205
UIJ69140.1	DUF3958_family_protein_[Bacillus_cereus]	CPTF_Mn	221307	193394	87.3874
UIJ69140.1	DUF3958_family_protein_[Bacillus_cereus]	CPTF_Ni	268103	19122.9	7.13266
UIJ69140.1	DUF3958_family_protein_[Bacillus_cereus]	CPTF_U	82831	143468	173.205
UIJ69140.1	DUF3958_family_protein_[Bacillus_cereus]	CPTF_metals_mix	0	0	0
UIJ69140.1	DUF3958_family_protein_[Bacillus_cereus]	CPTF_zcontrol	251878	218260	86.653
UIJ69142.1	antibiotic_biosynthesis_monooxygenase_[Bacillus_cereus]	CPTF_Al	299299	47635.1	15.9155
UIJ69142.1	antibiotic_biosynthesis_monooxygenase_[Bacillus_cereus]	CPTF_Cd	243246	42102.1	17.3084
UIJ69142.1	antibiotic_biosynthesis_monooxygenase_[Bacillus_cereus]	CPTF_Co	296219	22886.1	7.72609
UIJ69142.1	antibiotic_biosynthesis_monooxygenase_[Bacillus_cereus]	CPTF_Cu	274650	5643.56	2.05482
UIJ69142.1	antibiotic_biosynthesis_monooxygenase_[Bacillus_cereus]	CPTF_Fe	271790	14886.5	5.47722
UIJ69142.1	antibiotic_biosynthesis_monooxygenase_[Bacillus_cereus]	CPTF_Mn	274884	49816.6	18.1228
UIJ69142.1	antibiotic_biosynthesis_monooxygenase_[Bacillus_cereus]	CPTF_Ni	204486	178385	87.2356
UIJ69142.1	antibiotic_biosynthesis_monooxygenase_[Bacillus_cereus]	CPTF_U	76477.7	132463	173.205
UIJ69142.1	antibiotic_biosynthesis_monooxygenase_[Bacillus_cereus]	CPTF_metals_mix	140871	122747	87.1343
UIJ69142.1	antibiotic_biosynthesis_monooxygenase_[Bacillus_cereus]	CPTF_zcontrol	306213	37077	12.1083
UIJ69148.1	DUF4240_domain-containing_protein_[Bacillus_cereus]	CPTF_Al	0	0	0
UIJ69148.1	DUF4240_domain-containing_protein_[Bacillus_cereus]	CPTF_Cd	0	0	0
UIJ69148.1	DUF4240_domain-containing_protein_[Bacillus_cereus]	CPTF_Co	29851.4	51704.1	173.205
UIJ69148.1	DUF4240_domain-containing_protein_[Bacillus_cereus]	CPTF_Cu	0	0	0
UIJ69148.1	DUF4240_domain-containing_protein_[Bacillus_cereus]	CPTF_Fe	0	0	0
UIJ69148.1	DUF4240_domain-containing_protein_[Bacillus_cereus]	CPTF_Mn	0	0	0
UIJ69148.1	DUF4240_domain-containing_protein_[Bacillus_cereus]	CPTF_Ni	0	0	0
UIJ69148.1	DUF4240_domain-containing_protein_[Bacillus_cereus]	CPTF_U	0	0	0
UIJ69148.1	DUF4240_domain-containing_protein_[Bacillus_cereus]	CPTF_metals_mix	0	0	0
UIJ69148.1	DUF4240_domain-containing_protein_[Bacillus_cereus]	CPTF_zcontrol	0	0	0
UIJ69162.1	DUF2785_domain-containing_protein_[Bacillus_cereus]	CPTF_Al	0	0	0
UIJ69162.1	DUF2785_domain-containing_protein_[Bacillus_cereus]	CPTF_Cd	0	0	0
UIJ69162.1	DUF2785_domain-containing_protein_[Bacillus_cereus]	CPTF_Co	7992.47	13843.4	173.205
UIJ69162.1	DUF2785_domain-containing_protein_[Bacillus_cereus]	CPTF_Cu	16635	28812.6	173.205
UIJ69162.1	DUF2785_domain-containing_protein_[Bacillus_cereus]	CPTF_Fe	22295.1	38616.2	173.205
UIJ69162.1	DUF2785_domain-containing_protein_[Bacillus_cereus]	CPTF_Mn	0	0	0
UIJ69162.1	DUF2785_domain-containing_protein_[Bacillus_cereus]	CPTF_Ni	26153.6	27619.8	105.606
UIJ69162.1	DUF2785_domain-containing_protein_[Bacillus_cereus]	CPTF_U	0	0	0
UIJ69162.1	DUF2785_domain-containing_protein_[Bacillus_cereus]	CPTF_metals_mix	12217.6	21161.5	173.205
UIJ69162.1	DUF2785_domain-containing_protein_[Bacillus_cereus]	CPTF_zcontrol	0	0	0
UIJ69164.1	metallophosphatase_family_protein_[Bacillus_cereus]	CPTF_Al	49010.6	45980.8	93.8182
UIJ69164.1	metallophosphatase_family_protein_[Bacillus_cereus]	CPTF_Cd	75285	65897.4	87.5306
UIJ69164.1	metallophosphatase_family_protein_[Bacillus_cereus]	CPTF_Co	35038.3	32785.6	93.5708
UIJ69164.1	metallophosphatase_family_protein_[Bacillus_cereus]	CPTF_Cu	0	0	0
UIJ69164.1	metallophosphatase_family_protein_[Bacillus_cereus]	CPTF_Fe	44274.3	76685.4	173.205
UIJ69164.1	metallophosphatase_family_protein_[Bacillus_cereus]	CPTF_Mn	55334.3	54046.2	97.6721
UIJ69164.1	metallophosphatase_family_protein_[Bacillus_cereus]	CPTF_Ni	0	0	0
UIJ69164.1	metallophosphatase_family_protein_[Bacillus_cereus]	CPTF_U	23321.7	40394.3	173.205
UIJ69164.1	metallophosphatase_family_protein_[Bacillus_cereus]	CPTF_metals_mix	54077.5	47113.3	87.1218
UIJ69164.1	metallophosphatase_family_protein_[Bacillus_cereus]	CPTF_zcontrol	62706.3	57675.1	91.9765
UIJ69182.1	DUF979_domain-containing_protein_[Bacillus_cereus]	CPTF_Al	0	0	0
UIJ69182.1	DUF979_domain-containing_protein_[Bacillus_cereus]	CPTF_Cd	0	0	0
UIJ69182.1	DUF979_domain-containing_protein_[Bacillus_cereus]	CPTF_Co	0	0	0
UIJ69182.1	DUF979_domain-containing_protein_[Bacillus_cereus]	CPTF_Cu	0	0	0
UIJ69182.1	DUF979_domain-containing_protein_[Bacillus_cereus]	CPTF_Fe	0	0	0
UIJ69182.1	DUF979_domain-containing_protein_[Bacillus_cereus]	CPTF_Mn	0	0	0
UIJ69182.1	DUF979_domain-containing_protein_[Bacillus_cereus]	CPTF_Ni	220343	381646	173.205
UIJ69182.1	DUF979_domain-containing_protein_[Bacillus_cereus]	CPTF_U	0	0	0
UIJ69182.1	DUF979_domain-containing_protein_[Bacillus_cereus]	CPTF_metals_mix	0	0	0
UIJ69182.1	DUF979_domain-containing_protein_[Bacillus_cereus]	CPTF_zcontrol	232237	402246	173.205
UIJ69188.1	signal_peptidase_I_[Bacillus_cereus]	CPTF_Al	0	0	0
UIJ69188.1	signal_peptidase_I_[Bacillus_cereus]	CPTF_Cd	0	0	0
UIJ69188.1	signal_peptidase_I_[Bacillus_cereus]	CPTF_Co	0	0	0
UIJ69188.1	signal_peptidase_I_[Bacillus_cereus]	CPTF_Cu	84188.6	8169.91	9.70429
UIJ69188.1	signal_peptidase_I_[Bacillus_cereus]	CPTF_Fe	12563.8	21761.1	173.205
UIJ69188.1	signal_peptidase_I_[Bacillus_cereus]	CPTF_Mn	0	0	0
UIJ69188.1	signal_peptidase_I_[Bacillus_cereus]	CPTF_Ni	33960.9	31136.6	91.6837
UIJ69188.1	signal_peptidase_I_[Bacillus_cereus]	CPTF_U	0	0	0
UIJ69188.1	signal_peptidase_I_[Bacillus_cereus]	CPTF_metals_mix	164072	20803.8	12.6797
UIJ69188.1	signal_peptidase_I_[Bacillus_cereus]	CPTF_zcontrol	0	0	0
UIJ69189.1	copper_homeostasis_protein_CutC_[Bacillus_cereus]	CPTF_Al	0	0	0
UIJ69189.1	copper_homeostasis_protein_CutC_[Bacillus_cereus]	CPTF_Cd	0	0	0
UIJ69189.1	copper_homeostasis_protein_CutC_[Bacillus_cereus]	CPTF_Co	0	0	0
UIJ69189.1	copper_homeostasis_protein_CutC_[Bacillus_cereus]	CPTF_Cu	0	0	0
UIJ69189.1	copper_homeostasis_protein_CutC_[Bacillus_cereus]	CPTF_Fe	0	0	0
UIJ69189.1	copper_homeostasis_protein_CutC_[Bacillus_cereus]	CPTF_Mn	0	0	0
UIJ69189.1	copper_homeostasis_protein_CutC_[Bacillus_cereus]	CPTF_Ni	0	0	0
UIJ69189.1	copper_homeostasis_protein_CutC_[Bacillus_cereus]	CPTF_U	0	0	0
UIJ69189.1	copper_homeostasis_protein_CutC_[Bacillus_cereus]	CPTF_metals_mix	559440	213203	38.11
UIJ69189.1	copper_homeostasis_protein_CutC_[Bacillus_cereus]	CPTF_zcontrol	0	0	0
UIJ69192.1	acyl-CoA/acyl-ACP_dehydrogenase_[Bacillus_cereus]	CPTF_Al	229074	198923	86.8378
UIJ69192.1	acyl-CoA/acyl-ACP_dehydrogenase_[Bacillus_cereus]	CPTF_Cd	280476	71466.1	25.4803
UIJ69192.1	acyl-CoA/acyl-ACP_dehydrogenase_[Bacillus_cereus]	CPTF_Co	276246	103449	37.448
UIJ69192.1	acyl-CoA/acyl-ACP_dehydrogenase_[Bacillus_cereus]	CPTF_Cu	340704	15262.5	4.4797
UIJ69192.1	acyl-CoA/acyl-ACP_dehydrogenase_[Bacillus_cereus]	CPTF_Fe	185564	165516	89.1959
UIJ69192.1	acyl-CoA/acyl-ACP_dehydrogenase_[Bacillus_cereus]	CPTF_Mn	156416	156485	100.044
UIJ69192.1	acyl-CoA/acyl-ACP_dehydrogenase_[Bacillus_cereus]	CPTF_Ni	230620	47749.9	20.705
UIJ69192.1	acyl-CoA/acyl-ACP_dehydrogenase_[Bacillus_cereus]	CPTF_U	206708	181523	87.816
UIJ69192.1	acyl-CoA/acyl-ACP_dehydrogenase_[Bacillus_cereus]	CPTF_metals_mix	403787	43568.4	10.79
UIJ69192.1	acyl-CoA/acyl-ACP_dehydrogenase_[Bacillus_cereus]	CPTF_zcontrol	248941	41648.1	16.7301
UIJ69213.1	LacI_family_transcriptional_regulator_[Bacillus_cereus]	CPTF_Al	22199.1	38450	173.205
UIJ69213.1	LacI_family_transcriptional_regulator_[Bacillus_cereus]	CPTF_Cd	0	0	0
UIJ69213.1	LacI_family_transcriptional_regulator_[Bacillus_cereus]	CPTF_Co	22611.9	39165	173.205
UIJ69213.1	LacI_family_transcriptional_regulator_[Bacillus_cereus]	CPTF_Cu	25620.2	44375.5	173.205
UIJ69213.1	LacI_family_transcriptional_regulator_[Bacillus_cereus]	CPTF_Fe	40780.3	36901.6	90.4888
UIJ69213.1	LacI_family_transcriptional_regulator_[Bacillus_cereus]	CPTF_Mn	0	0	0
UIJ69213.1	LacI_family_transcriptional_regulator_[Bacillus_cereus]	CPTF_Ni	17381.7	30106	173.205
UIJ69213.1	LacI_family_transcriptional_regulator_[Bacillus_cereus]	CPTF_U	0	0	0
UIJ69213.1	LacI_family_transcriptional_regulator_[Bacillus_cereus]	CPTF_metals_mix	0	0	0
UIJ69213.1	LacI_family_transcriptional_regulator_[Bacillus_cereus]	CPTF_zcontrol	0	0	0
UIJ69218.1	DinB_family_protein_[Bacillus_cereus]	CPTF_Al	28885.3	25019.9	86.6181
UIJ69218.1	DinB_family_protein_[Bacillus_cereus]	CPTF_Cd	48355.6	12492.8	25.8352
UIJ69218.1	DinB_family_protein_[Bacillus_cereus]	CPTF_Co	47332.9	12298.4	25.9827
UIJ69218.1	DinB_family_protein_[Bacillus_cereus]	CPTF_Cu	60732.4	20175	33.2194
UIJ69218.1	DinB_family_protein_[Bacillus_cereus]	CPTF_Fe	52068	7095.35	13.6271
UIJ69218.1	DinB_family_protein_[Bacillus_cereus]	CPTF_Mn	56763.1	49972.4	88.0368
UIJ69218.1	DinB_family_protein_[Bacillus_cereus]	CPTF_Ni	13341.7	23108.6	173.205
UIJ69218.1	DinB_family_protein_[Bacillus_cereus]	CPTF_U	12109.2	20973.8	173.205
UIJ69218.1	DinB_family_protein_[Bacillus_cereus]	CPTF_metals_mix	7615.13	13189.8	173.205
UIJ69218.1	DinB_family_protein_[Bacillus_cereus]	CPTF_zcontrol	33258.4	29057.1	87.3677
UIJ69225.1	VOC_family_protein_[Bacillus_cereus]	CPTF_Al	59282.7	11507.3	19.4108
UIJ69225.1	VOC_family_protein_[Bacillus_cereus]	CPTF_Cd	101471	32041.6	31.577
UIJ69225.1	VOC_family_protein_[Bacillus_cereus]	CPTF_Co	72969.5	32417.4	44.4259
UIJ69225.1	VOC_family_protein_[Bacillus_cereus]	CPTF_Cu	98035.3	36706.2	37.4418
UIJ69225.1	VOC_family_protein_[Bacillus_cereus]	CPTF_Fe	75612.7	27094.9	35.8337
UIJ69225.1	VOC_family_protein_[Bacillus_cereus]	CPTF_Mn	57345.5	32876.4	57.3305
UIJ69225.1	VOC_family_protein_[Bacillus_cereus]	CPTF_Ni	101665	18725.9	18.4192
UIJ69225.1	VOC_family_protein_[Bacillus_cereus]	CPTF_U	46207.1	18078.8	39.1256
UIJ69225.1	VOC_family_protein_[Bacillus_cereus]	CPTF_metals_mix	863227	149655	17.3367
UIJ69225.1	VOC_family_protein_[Bacillus_cereus]	CPTF_zcontrol	35082	3211.21	9.15345
UIJ69245.1	TerD_family_protein_[Bacillus_cereus]	CPTF_Al	175988	69501.5	39.4922
UIJ69245.1	TerD_family_protein_[Bacillus_cereus]	CPTF_Cd	159160	85813.1	53.9161
UIJ69245.1	TerD_family_protein_[Bacillus_cereus]	CPTF_Co	172105	53722.6	31.2151
UIJ69245.1	TerD_family_protein_[Bacillus_cereus]	CPTF_Cu	115672	61685.1	53.3276
UIJ69245.1	TerD_family_protein_[Bacillus_cereus]	CPTF_Fe	196381	82610.6	42.0665
UIJ69245.1	TerD_family_protein_[Bacillus_cereus]	CPTF_Mn	118008	46501.2	39.4051
UIJ69245.1	TerD_family_protein_[Bacillus_cereus]	CPTF_Ni	184783	102464	55.4507
UIJ69245.1	TerD_family_protein_[Bacillus_cereus]	CPTF_U	224760	84618.3	37.6484
UIJ69245.1	TerD_family_protein_[Bacillus_cereus]	CPTF_metals_mix	34333.8	34287.3	99.8646
UIJ69245.1	TerD_family_protein_[Bacillus_cereus]	CPTF_zcontrol	188177	164770	87.5613
UIJ69251.1	D-cysteine_desulfhydrase_[Bacillus_cereus]	CPTF_Al	43965.8	39939.6	90.8425
UIJ69251.1	D-cysteine_desulfhydrase_[Bacillus_cereus]	CPTF_Cd	128222	30648.1	23.9024
UIJ69251.1	D-cysteine_desulfhydrase_[Bacillus_cereus]	CPTF_Co	38238.8	33853.1	88.5308
UIJ69251.1	D-cysteine_desulfhydrase_[Bacillus_cereus]	CPTF_Cu	39775.3	34451	86.6139
UIJ69251.1	D-cysteine_desulfhydrase_[Bacillus_cereus]	CPTF_Fe	62839.8	23795.6	37.8671
UIJ69251.1	D-cysteine_desulfhydrase_[Bacillus_cereus]	CPTF_Mn	54995.3	33183.2	60.3382
UIJ69251.1	D-cysteine_desulfhydrase_[Bacillus_cereus]	CPTF_Ni	0	0	0
UIJ69251.1	D-cysteine_desulfhydrase_[Bacillus_cereus]	CPTF_U	9777.77	16935.6	173.205
UIJ69251.1	D-cysteine_desulfhydrase_[Bacillus_cereus]	CPTF_metals_mix	152384	25115.2	16.4815
UIJ69251.1	D-cysteine_desulfhydrase_[Bacillus_cereus]	CPTF_zcontrol	30033.4	26544.2	88.3821
UIJ69256.1	ABC_transporter_ATP-binding_protein_[Bacillus_cereus]	CPTF_Al	395442	343043	86.7491
UIJ69256.1	ABC_transporter_ATP-binding_protein_[Bacillus_cereus]	CPTF_Cd	804208	88546.1	11.0103
UIJ69256.1	ABC_transporter_ATP-binding_protein_[Bacillus_cereus]	CPTF_Co	404065	364323	90.1645
UIJ69256.1	ABC_transporter_ATP-binding_protein_[Bacillus_cereus]	CPTF_Cu	209210	83265.5	39.8
UIJ69256.1	ABC_transporter_ATP-binding_protein_[Bacillus_cereus]	CPTF_Fe	566071	211347	37.3358
UIJ69256.1	ABC_transporter_ATP-binding_protein_[Bacillus_cereus]	CPTF_Mn	388209	336431	86.6623
UIJ69256.1	ABC_transporter_ATP-binding_protein_[Bacillus_cereus]	CPTF_Ni	46269.1	40074.7	86.6122
UIJ69256.1	ABC_transporter_ATP-binding_protein_[Bacillus_cereus]	CPTF_U	0	0	0
UIJ69256.1	ABC_transporter_ATP-binding_protein_[Bacillus_cereus]	CPTF_metals_mix	1.18639e+06	169918	14.3222
UIJ69256.1	ABC_transporter_ATP-binding_protein_[Bacillus_cereus]	CPTF_zcontrol	374139	292587	78.2028
UIJ69257.1	ABC_transporter_permease_[Bacillus_cereus]	CPTF_Al	930716	72952.7	7.83834
UIJ69257.1	ABC_transporter_permease_[Bacillus_cereus]	CPTF_Cd	1.11701e+06	160594	14.377
UIJ69257.1	ABC_transporter_permease_[Bacillus_cereus]	CPTF_Co	969406	224045	23.1116
UIJ69257.1	ABC_transporter_permease_[Bacillus_cereus]	CPTF_Cu	976783	99813.1	10.2186
UIJ69257.1	ABC_transporter_permease_[Bacillus_cereus]	CPTF_Fe	995604	150052	15.0714
UIJ69257.1	ABC_transporter_permease_[Bacillus_cereus]	CPTF_Mn	869461	131400	15.1129
UIJ69257.1	ABC_transporter_permease_[Bacillus_cereus]	CPTF_Ni	1.02953e+06	19431.9	1.88745
UIJ69257.1	ABC_transporter_permease_[Bacillus_cereus]	CPTF_U	1.22388e+06	75733.2	6.18794
UIJ69257.1	ABC_transporter_permease_[Bacillus_cereus]	CPTF_metals_mix	1.42957e+06	47886.3	3.3497
UIJ69257.1	ABC_transporter_permease_[Bacillus_cereus]	CPTF_zcontrol	937974	125978	13.4309
UIJ69259.1	DinB_family_protein_[Bacillus_cereus]	CPTF_Al	129224	114971	88.9702
UIJ69259.1	DinB_family_protein_[Bacillus_cereus]	CPTF_Cd	222523	20852.3	9.37089
UIJ69259.1	DinB_family_protein_[Bacillus_cereus]	CPTF_Co	152193	139291	91.5223
UIJ69259.1	DinB_family_protein_[Bacillus_cereus]	CPTF_Cu	149560	25240.5	16.8765
UIJ69259.1	DinB_family_protein_[Bacillus_cereus]	CPTF_Fe	126494	110060	87.008
UIJ69259.1	DinB_family_protein_[Bacillus_cereus]	CPTF_Mn	257431	185956	72.2352
UIJ69259.1	DinB_family_protein_[Bacillus_cereus]	CPTF_Ni	44936	77831.4	173.205
UIJ69259.1	DinB_family_protein_[Bacillus_cereus]	CPTF_U	106234	101908	95.9271
UIJ69259.1	DinB_family_protein_[Bacillus_cereus]	CPTF_metals_mix	83118.7	72207.5	86.8728
UIJ69259.1	DinB_family_protein_[Bacillus_cereus]	CPTF_zcontrol	347880	148375	42.6511
UIJ69267.1	LD-carboxypeptidase_[Bacillus_cereus]	CPTF_Al	0	0	0
UIJ69267.1	LD-carboxypeptidase_[Bacillus_cereus]	CPTF_Cd	0	0	0
UIJ69267.1	LD-carboxypeptidase_[Bacillus_cereus]	CPTF_Co	5789.43	10027.6	173.205
UIJ69267.1	LD-carboxypeptidase_[Bacillus_cereus]	CPTF_Cu	0	0	0
UIJ69267.1	LD-carboxypeptidase_[Bacillus_cereus]	CPTF_Fe	0	0	0
UIJ69267.1	LD-carboxypeptidase_[Bacillus_cereus]	CPTF_Mn	0	0	0
UIJ69267.1	LD-carboxypeptidase_[Bacillus_cereus]	CPTF_Ni	0	0	0
UIJ69267.1	LD-carboxypeptidase_[Bacillus_cereus]	CPTF_U	0	0	0
UIJ69267.1	LD-carboxypeptidase_[Bacillus_cereus]	CPTF_metals_mix	238822	51117.1	21.4039
UIJ69267.1	LD-carboxypeptidase_[Bacillus_cereus]	CPTF_zcontrol	0	0	0
UIJ69268.1	DUF3224_domain-containing_protein_[Bacillus_cereus]	CPTF_Al	153727	166073	108.031
UIJ69268.1	DUF3224_domain-containing_protein_[Bacillus_cereus]	CPTF_Cd	180601	18389.7	10.1825
UIJ69268.1	DUF3224_domain-containing_protein_[Bacillus_cereus]	CPTF_Co	0	0	0
UIJ69268.1	DUF3224_domain-containing_protein_[Bacillus_cereus]	CPTF_Cu	51247	88762.4	173.205
UIJ69268.1	DUF3224_domain-containing_protein_[Bacillus_cereus]	CPTF_Fe	116021	100804	86.884
UIJ69268.1	DUF3224_domain-containing_protein_[Bacillus_cereus]	CPTF_Mn	82825.3	74293	89.6984
UIJ69268.1	DUF3224_domain-containing_protein_[Bacillus_cereus]	CPTF_Ni	0	0	0
UIJ69268.1	DUF3224_domain-containing_protein_[Bacillus_cereus]	CPTF_U	0	0	0
UIJ69268.1	DUF3224_domain-containing_protein_[Bacillus_cereus]	CPTF_metals_mix	157452	153154	97.2703
UIJ69268.1	DUF3224_domain-containing_protein_[Bacillus_cereus]	CPTF_zcontrol	179194	15705	8.76424
UIJ69269.1	DUF1015_family_protein_[Bacillus_cereus]	CPTF_Al	1.05044e+06	166435	15.8443
UIJ69269.1	DUF1015_family_protein_[Bacillus_cereus]	CPTF_Cd	1.26413e+06	241619	19.1135
UIJ69269.1	DUF1015_family_protein_[Bacillus_cereus]	CPTF_Co	1.0156e+06	128515	12.6541
UIJ69269.1	DUF1015_family_protein_[Bacillus_cereus]	CPTF_Cu	1.07169e+06	167103	15.5925
UIJ69269.1	DUF1015_family_protein_[Bacillus_cereus]	CPTF_Fe	982390	343047	34.9196
UIJ69269.1	DUF1015_family_protein_[Bacillus_cereus]	CPTF_Mn	1232798	114505	9.28822
UIJ69269.1	DUF1015_family_protein_[Bacillus_cereus]	CPTF_Ni	603852	225311	37.3123
UIJ69269.1	DUF1015_family_protein_[Bacillus_cereus]	CPTF_U	648674	536931	82.7735
UIJ69269.1	DUF1015_family_protein_[Bacillus_cereus]	CPTF_metals_mix	1.56596e+06	131192	8.37776
UIJ69269.1	DUF1015_family_protein_[Bacillus_cereus]	CPTF_zcontrol	1.03775e+06	454941	43.8392
UIJ69270.1	3-phosphoglycerate_dehydrogenase_family_protein_[Bacillus_cereus]	CPTF_Al	2.66765e+06	175983	6.59692
UIJ69270.1	3-phosphoglycerate_dehydrogenase_family_protein_[Bacillus_cereus]	CPTF_Cd	2.69536e+06	344302	12.7739
UIJ69270.1	3-phosphoglycerate_dehydrogenase_family_protein_[Bacillus_cereus]	CPTF_Co	2.71227e+06	298615	11.0098
UIJ69270.1	3-phosphoglycerate_dehydrogenase_family_protein_[Bacillus_cereus]	CPTF_Cu	2.86419e+06	277413	9.68554
UIJ69270.1	3-phosphoglycerate_dehydrogenase_family_protein_[Bacillus_cereus]	CPTF_Fe	2515670	264973	10.5329
UIJ69270.1	3-phosphoglycerate_dehydrogenase_family_protein_[Bacillus_cereus]	CPTF_Mn	2.43338e+06	385581	15.8455
UIJ69270.1	3-phosphoglycerate_dehydrogenase_family_protein_[Bacillus_cereus]	CPTF_Ni	2.57267e+06	59696.3	2.32041
UIJ69270.1	3-phosphoglycerate_dehydrogenase_family_protein_[Bacillus_cereus]	CPTF_U	2.61194e+06	338776	12.9703
UIJ69270.1	3-phosphoglycerate_dehydrogenase_family_protein_[Bacillus_cereus]	CPTF_metals_mix	2.54505e+06	485883	19.0913
UIJ69270.1	3-phosphoglycerate_dehydrogenase_family_protein_[Bacillus_cereus]	CPTF_zcontrol	2.5038e+06	155667	6.21725
UIJ69271.1	3-phosphoserine/phosphohydroxythreonine_transaminase_[Bacillus_cereus]	CPTF_Al	2.35624e+06	165825	7.03768
UIJ69271.1	3-phosphoserine/phosphohydroxythreonine_transaminase_[Bacillus_cereus]	CPTF_Cd	2.24634e+06	411615	18.3238
UIJ69271.1	3-phosphoserine/phosphohydroxythreonine_transaminase_[Bacillus_cereus]	CPTF_Co	1.51214e+06	448034	29.6292
UIJ69271.1	3-phosphoserine/phosphohydroxythreonine_transaminase_[Bacillus_cereus]	CPTF_Cu	1906559	698991	36.6625
UIJ69271.1	3-phosphoserine/phosphohydroxythreonine_transaminase_[Bacillus_cereus]	CPTF_Fe	2613385	610257	23.3512
UIJ69271.1	3-phosphoserine/phosphohydroxythreonine_transaminase_[Bacillus_cereus]	CPTF_Mn	1.49889e+06	624367	41.6552
UIJ69271.1	3-phosphoserine/phosphohydroxythreonine_transaminase_[Bacillus_cereus]	CPTF_Ni	2.08831e+06	608354	29.1315
UIJ69271.1	3-phosphoserine/phosphohydroxythreonine_transaminase_[Bacillus_cereus]	CPTF_U	1.6384e+06	342519	20.9058
UIJ69271.1	3-phosphoserine/phosphohydroxythreonine_transaminase_[Bacillus_cereus]	CPTF_metals_mix	1.61266e+06	246032	15.2562
UIJ69271.1	3-phosphoserine/phosphohydroxythreonine_transaminase_[Bacillus_cereus]	CPTF_zcontrol	1.58189e+06	571343	36.1177
UIJ69321.1	peroxide-responsive_transcriptional_repressor_PerR_[Bacillus_cereus]	CPTF_Al	318257	59654.5	18.7441
UIJ69321.1	peroxide-responsive_transcriptional_repressor_PerR_[Bacillus_cereus]	CPTF_Cd	279011	166907	59.8209
UIJ69321.1	peroxide-responsive_transcriptional_repressor_PerR_[Bacillus_cereus]	CPTF_Co	365027	87135.7	23.871
UIJ69321.1	peroxide-responsive_transcriptional_repressor_PerR_[Bacillus_cereus]	CPTF_Cu	413009	56124	13.5891
UIJ69321.1	peroxide-responsive_transcriptional_repressor_PerR_[Bacillus_cereus]	CPTF_Fe	204213	149349	73.1339
UIJ69321.1	peroxide-responsive_transcriptional_repressor_PerR_[Bacillus_cereus]	CPTF_Mn	170171	127215	74.7574
UIJ69321.1	peroxide-responsive_transcriptional_repressor_PerR_[Bacillus_cereus]	CPTF_Ni	327613	78351.4	23.9158
UIJ69321.1	peroxide-responsive_transcriptional_repressor_PerR_[Bacillus_cereus]	CPTF_U	263477	24229.9	9.19623
UIJ69321.1	peroxide-responsive_transcriptional_repressor_PerR_[Bacillus_cereus]	CPTF_metals_mix	272165	89971.1	33.0576
UIJ69321.1	peroxide-responsive_transcriptional_repressor_PerR_[Bacillus_cereus]	CPTF_zcontrol	261844	53052.7	20.2612
UIJ69323.1	hypothetical_protein_LW858_01035_[Bacillus_cereus]	CPTF_Al	136035	118266	86.9375
UIJ69323.1	hypothetical_protein_LW858_01035_[Bacillus_cereus]	CPTF_Cd	67427.3	116788	173.205
UIJ69323.1	hypothetical_protein_LW858_01035_[Bacillus_cereus]	CPTF_Co	0	0	0
UIJ69323.1	hypothetical_protein_LW858_01035_[Bacillus_cereus]	CPTF_Cu	0	0	0
UIJ69323.1	hypothetical_protein_LW858_01035_[Bacillus_cereus]	CPTF_Fe	53364.3	92429.7	173.205
UIJ69323.1	hypothetical_protein_LW858_01035_[Bacillus_cereus]	CPTF_Mn	0	0	0
UIJ69323.1	hypothetical_protein_LW858_01035_[Bacillus_cereus]	CPTF_Ni	0	0	0
UIJ69323.1	hypothetical_protein_LW858_01035_[Bacillus_cereus]	CPTF_U	0	0	0
UIJ69323.1	hypothetical_protein_LW858_01035_[Bacillus_cereus]	CPTF_metals_mix	14775.2	25591.3	173.205
UIJ69323.1	hypothetical_protein_LW858_01035_[Bacillus_cereus]	CPTF_zcontrol	42843	74206.3	173.205
UIJ69328.1	potassium-transporting_ATPase_subunit_KdpB_[Bacillus_cereus]	CPTF_Al	1.45241e+06	226376	15.5862
UIJ69328.1	potassium-transporting_ATPase_subunit_KdpB_[Bacillus_cereus]	CPTF_Cd	1.33312e+06	421840	31.6431
UIJ69328.1	potassium-transporting_ATPase_subunit_KdpB_[Bacillus_cereus]	CPTF_Co	2.49934e+06	750310	30.0203
UIJ69328.1	potassium-transporting_ATPase_subunit_KdpB_[Bacillus_cereus]	CPTF_Cu	1.46599e+06	53712.2	3.66389
UIJ69328.1	potassium-transporting_ATPase_subunit_KdpB_[Bacillus_cereus]	CPTF_Fe	1.33369e+06	152228	11.4141
UIJ69328.1	potassium-transporting_ATPase_subunit_KdpB_[Bacillus_cereus]	CPTF_Mn	1.201e+06	67590.4	5.62786
UIJ69328.1	potassium-transporting_ATPase_subunit_KdpB_[Bacillus_cereus]	CPTF_Ni	1.43945e+06	159062	11.0502
UIJ69328.1	potassium-transporting_ATPase_subunit_KdpB_[Bacillus_cereus]	CPTF_U	1.52182e+06	278675	18.312
UIJ69328.1	potassium-transporting_ATPase_subunit_KdpB_[Bacillus_cereus]	CPTF_metals_mix	1.9527e+06	124258	6.36338
UIJ69328.1	potassium-transporting_ATPase_subunit_KdpB_[Bacillus_cereus]	CPTF_zcontrol	1.17949e+06	102500	8.69023
UIJ69348.1	nitronate_monooxygenase_[Bacillus_cereus]	CPTF_Al	197017	15913.6	8.07725
UIJ69348.1	nitronate_monooxygenase_[Bacillus_cereus]	CPTF_Cd	199867	100358	50.2122
UIJ69348.1	nitronate_monooxygenase_[Bacillus_cereus]	CPTF_Co	176685	28648.6	16.2145
UIJ69348.1	nitronate_monooxygenase_[Bacillus_cereus]	CPTF_Cu	124814	53062.6	42.5135
UIJ69348.1	nitronate_monooxygenase_[Bacillus_cereus]	CPTF_Fe	130249	108408	83.2317
UIJ69348.1	nitronate_monooxygenase_[Bacillus_cereus]	CPTF_Mn	86304.7	26040.1	30.1723
UIJ69348.1	nitronate_monooxygenase_[Bacillus_cereus]	CPTF_Ni	119699	37339.3	31.1945
UIJ69348.1	nitronate_monooxygenase_[Bacillus_cereus]	CPTF_U	12930.4	22396.1	173.205
UIJ69348.1	nitronate_monooxygenase_[Bacillus_cereus]	CPTF_metals_mix	380196	142232	37.4102
UIJ69348.1	nitronate_monooxygenase_[Bacillus_cereus]	CPTF_zcontrol	18904.1	32742.9	173.205
UIJ69349.1	3-isopropylmalate_dehydratase_small_subunit_[Bacillus_cereus]	CPTF_Al	27838.6	48217.9	173.205
UIJ69349.1	3-isopropylmalate_dehydratase_small_subunit_[Bacillus_cereus]	CPTF_Cd	60852.8	12320.4	20.2463
UIJ69349.1	3-isopropylmalate_dehydratase_small_subunit_[Bacillus_cereus]	CPTF_Co	85863	78531.7	91.4617
UIJ69349.1	3-isopropylmalate_dehydratase_small_subunit_[Bacillus_cereus]	CPTF_Cu	61006	55420.2	90.8437
UIJ69349.1	3-isopropylmalate_dehydratase_small_subunit_[Bacillus_cereus]	CPTF_Fe	18030.1	31229	173.205
UIJ69349.1	3-isopropylmalate_dehydratase_small_subunit_[Bacillus_cereus]	CPTF_Mn	94527.6	117713	124.528
UIJ69349.1	3-isopropylmalate_dehydratase_small_subunit_[Bacillus_cereus]	CPTF_Ni	29040.9	50300.3	173.205
UIJ69349.1	3-isopropylmalate_dehydratase_small_subunit_[Bacillus_cereus]	CPTF_U	0	0	0
UIJ69349.1	3-isopropylmalate_dehydratase_small_subunit_[Bacillus_cereus]	CPTF_metals_mix	193628	30761.3	15.8868
UIJ69349.1	3-isopropylmalate_dehydratase_small_subunit_[Bacillus_cereus]	CPTF_zcontrol	8797.57	15237.8	173.205
UIJ69357.1	aspartate_aminotransferase_family_protein_[Bacillus_cereus]	CPTF_Al	4.64021e+06	166126	3.58014
UIJ69357.1	aspartate_aminotransferase_family_protein_[Bacillus_cereus]	CPTF_Cd	5.09864e+06	165476	3.24549
UIJ69357.1	aspartate_aminotransferase_family_protein_[Bacillus_cereus]	CPTF_Co	3.59788e+06	651572	18.1099
UIJ69357.1	aspartate_aminotransferase_family_protein_[Bacillus_cereus]	CPTF_Cu	3.28238e+06	256486	7.81404
UIJ69357.1	aspartate_aminotransferase_family_protein_[Bacillus_cereus]	CPTF_Fe	4.57227e+06	552293	12.0792
UIJ69357.1	aspartate_aminotransferase_family_protein_[Bacillus_cereus]	CPTF_Mn	3.81731e+06	849974	22.2663
UIJ69357.1	aspartate_aminotransferase_family_protein_[Bacillus_cereus]	CPTF_Ni	3.68317e+06	522250	14.1794
UIJ69357.1	aspartate_aminotransferase_family_protein_[Bacillus_cereus]	CPTF_U	4.24282e+06	862029	20.3173
UIJ69357.1	aspartate_aminotransferase_family_protein_[Bacillus_cereus]	CPTF_metals_mix	2.25219e+06	185941	8.25599
UIJ69357.1	aspartate_aminotransferase_family_protein_[Bacillus_cereus]	CPTF_zcontrol	4.10264e+06	295176	7.19479
UIJ69363.1	acetolactate_synthase_large_subunit_[Bacillus_cereus]	CPTF_Al	783333	683691	87.2797
UIJ69363.1	acetolactate_synthase_large_subunit_[Bacillus_cereus]	CPTF_Cd	1150000	104403	9.07853
UIJ69363.1	acetolactate_synthase_large_subunit_[Bacillus_cereus]	CPTF_Co	413333	715914	173.205
UIJ69363.1	acetolactate_synthase_large_subunit_[Bacillus_cereus]	CPTF_Cu	1.18667e+06	150444	12.6778
UIJ69363.1	acetolactate_synthase_large_subunit_[Bacillus_cereus]	CPTF_Fe	1340000	80000	5.97015
UIJ69363.1	acetolactate_synthase_large_subunit_[Bacillus_cereus]	CPTF_Mn	1039559	180662	17.3787
UIJ69363.1	acetolactate_synthase_large_subunit_[Bacillus_cereus]	CPTF_Ni	1350000	180831	13.3949
UIJ69363.1	acetolactate_synthase_large_subunit_[Bacillus_cereus]	CPTF_U	370000	640859	173.205
UIJ69363.1	acetolactate_synthase_large_subunit_[Bacillus_cereus]	CPTF_metals_mix	566079	9564.63	1.68963
UIJ69363.1	acetolactate_synthase_large_subunit_[Bacillus_cereus]	CPTF_zcontrol	1230000	115326	9.37607
UIJ69368.1	GNAT_family_N-acetyltransferase_[Bacillus_cereus]	CPTF_Al	0	0	0
UIJ69368.1	GNAT_family_N-acetyltransferase_[Bacillus_cereus]	CPTF_Cd	0	0	0
UIJ69368.1	GNAT_family_N-acetyltransferase_[Bacillus_cereus]	CPTF_Co	0	0	0
UIJ69368.1	GNAT_family_N-acetyltransferase_[Bacillus_cereus]	CPTF_Cu	10908.1	18893.4	173.205
UIJ69368.1	GNAT_family_N-acetyltransferase_[Bacillus_cereus]	CPTF_Fe	0	0	0
UIJ69368.1	GNAT_family_N-acetyltransferase_[Bacillus_cereus]	CPTF_Mn	0	0	0
UIJ69368.1	GNAT_family_N-acetyltransferase_[Bacillus_cereus]	CPTF_Ni	15284.1	26472.8	173.205
UIJ69368.1	GNAT_family_N-acetyltransferase_[Bacillus_cereus]	CPTF_U	0	0	0
UIJ69368.1	GNAT_family_N-acetyltransferase_[Bacillus_cereus]	CPTF_metals_mix	30527.6	18647.1	61.0827
UIJ69368.1	GNAT_family_N-acetyltransferase_[Bacillus_cereus]	CPTF_zcontrol	0	0	0
UIJ69381.1	sensor_histidine_kinase_[Bacillus_cereus]	CPTF_Al	13617	23585.3	173.205
UIJ69381.1	sensor_histidine_kinase_[Bacillus_cereus]	CPTF_Cd	88703.5	41179.9	46.4242
UIJ69381.1	sensor_histidine_kinase_[Bacillus_cereus]	CPTF_Co	63204.4	58032.4	91.8169
UIJ69381.1	sensor_histidine_kinase_[Bacillus_cereus]	CPTF_Cu	94220.2	128976	136.888
UIJ69381.1	sensor_histidine_kinase_[Bacillus_cereus]	CPTF_Fe	43547.7	17249.2	39.6098
UIJ69381.1	sensor_histidine_kinase_[Bacillus_cereus]	CPTF_Mn	57839.9	69437	120.05
UIJ69381.1	sensor_histidine_kinase_[Bacillus_cereus]	CPTF_Ni	0	0	0
UIJ69381.1	sensor_histidine_kinase_[Bacillus_cereus]	CPTF_U	0	0	0
UIJ69381.1	sensor_histidine_kinase_[Bacillus_cereus]	CPTF_metals_mix	150709	100310	66.5589
UIJ69381.1	sensor_histidine_kinase_[Bacillus_cereus]	CPTF_zcontrol	45209	51620.1	114.181
UIJ69388.1	HAD-IA_family_hydrolase_[Bacillus_cereus]	CPTF_Al	0	0	0
UIJ69388.1	HAD-IA_family_hydrolase_[Bacillus_cereus]	CPTF_Cd	34014.2	29709.2	87.3435
UIJ69388.1	HAD-IA_family_hydrolase_[Bacillus_cereus]	CPTF_Co	5099.03	8831.78	173.205
UIJ69388.1	HAD-IA_family_hydrolase_[Bacillus_cereus]	CPTF_Cu	4297.53	7443.55	173.205
UIJ69388.1	HAD-IA_family_hydrolase_[Bacillus_cereus]	CPTF_Fe	0	0	0
UIJ69388.1	HAD-IA_family_hydrolase_[Bacillus_cereus]	CPTF_Mn	0	0	0
UIJ69388.1	HAD-IA_family_hydrolase_[Bacillus_cereus]	CPTF_Ni	0	0	0
UIJ69388.1	HAD-IA_family_hydrolase_[Bacillus_cereus]	CPTF_U	0	0	0
UIJ69388.1	HAD-IA_family_hydrolase_[Bacillus_cereus]	CPTF_metals_mix	41875.8	36697	87.633
UIJ69388.1	HAD-IA_family_hydrolase_[Bacillus_cereus]	CPTF_zcontrol	0	0	0
UIJ69391.1	AAC(3)_family_N-acetyltransferase_[Bacillus_cereus]	CPTF_Al	550516	30466.5	5.53417
UIJ69391.1	AAC(3)_family_N-acetyltransferase_[Bacillus_cereus]	CPTF_Cd	532968	11803.8	2.21473
UIJ69391.1	AAC(3)_family_N-acetyltransferase_[Bacillus_cereus]	CPTF_Co	774998	389481	50.2558
UIJ69391.1	AAC(3)_family_N-acetyltransferase_[Bacillus_cereus]	CPTF_Cu	497375	53544.2	10.7653
UIJ69391.1	AAC(3)_family_N-acetyltransferase_[Bacillus_cereus]	CPTF_Fe	551475	13059.8	2.36815
UIJ69391.1	AAC(3)_family_N-acetyltransferase_[Bacillus_cereus]	CPTF_Mn	983302	567709	57.735
UIJ69391.1	AAC(3)_family_N-acetyltransferase_[Bacillus_cereus]	CPTF_Ni	817720	416524	50.9372
UIJ69391.1	AAC(3)_family_N-acetyltransferase_[Bacillus_cereus]	CPTF_U	1070148	667475	62.3722
UIJ69391.1	AAC(3)_family_N-acetyltransferase_[Bacillus_cereus]	CPTF_metals_mix	486154	9943.94	2.04543
UIJ69391.1	AAC(3)_family_N-acetyltransferase_[Bacillus_cereus]	CPTF_zcontrol	576933	90946.3	15.7638
UIJ69412.1	GyrI-like_domain-containing_protein_[Bacillus_cereus]	CPTF_Al	0	0	0
UIJ69412.1	GyrI-like_domain-containing_protein_[Bacillus_cereus]	CPTF_Cd	6581.4	11399.3	173.205
UIJ69412.1	GyrI-like_domain-containing_protein_[Bacillus_cereus]	CPTF_Co	0	0	0
UIJ69412.1	GyrI-like_domain-containing_protein_[Bacillus_cereus]	CPTF_Cu	13614.6	23581.1	173.205
UIJ69412.1	GyrI-like_domain-containing_protein_[Bacillus_cereus]	CPTF_Fe	18565.1	16235.5	87.4518
UIJ69412.1	GyrI-like_domain-containing_protein_[Bacillus_cereus]	CPTF_Mn	0	0	0
UIJ69412.1	GyrI-like_domain-containing_protein_[Bacillus_cereus]	CPTF_Ni	0	0	0
UIJ69412.1	GyrI-like_domain-containing_protein_[Bacillus_cereus]	CPTF_U	0	0	0
UIJ69412.1	GyrI-like_domain-containing_protein_[Bacillus_cereus]	CPTF_metals_mix	7690.07	6688.18	86.9717
UIJ69412.1	GyrI-like_domain-containing_protein_[Bacillus_cereus]	CPTF_zcontrol	0	0	0
UIJ69423.1	acyl_carrier_protein_[Bacillus_cereus]	CPTF_Al	0	0	0
UIJ69423.1	acyl_carrier_protein_[Bacillus_cereus]	CPTF_Cd	0	0	0
UIJ69423.1	acyl_carrier_protein_[Bacillus_cereus]	CPTF_Co	0	0	0
UIJ69423.1	acyl_carrier_protein_[Bacillus_cereus]	CPTF_Cu	0	0	0
UIJ69423.1	acyl_carrier_protein_[Bacillus_cereus]	CPTF_Fe	0	0	0
UIJ69423.1	acyl_carrier_protein_[Bacillus_cereus]	CPTF_Mn	0	0	0
UIJ69423.1	acyl_carrier_protein_[Bacillus_cereus]	CPTF_Ni	0	0	0
UIJ69423.1	acyl_carrier_protein_[Bacillus_cereus]	CPTF_U	0	0	0
UIJ69423.1	acyl_carrier_protein_[Bacillus_cereus]	CPTF_metals_mix	1.30926e+06	651036	49.7255
UIJ69423.1	acyl_carrier_protein_[Bacillus_cereus]	CPTF_zcontrol	0	0	0
UIJ69429.1	cytochrome_c_oxidase_subunit_I_[Bacillus_cereus]	CPTF_Al	258441	90764.2	35.1199
UIJ69429.1	cytochrome_c_oxidase_subunit_I_[Bacillus_cereus]	CPTF_Cd	387551	50309.2	12.9813
UIJ69429.1	cytochrome_c_oxidase_subunit_I_[Bacillus_cereus]	CPTF_Co	198522	56676.4	28.5492
UIJ69429.1	cytochrome_c_oxidase_subunit_I_[Bacillus_cereus]	CPTF_Cu	127071	17157.8	13.5025
UIJ69429.1	cytochrome_c_oxidase_subunit_I_[Bacillus_cereus]	CPTF_Fe	300180	82878.8	27.6097
UIJ69429.1	cytochrome_c_oxidase_subunit_I_[Bacillus_cereus]	CPTF_Mn	251982	177873	70.5894
UIJ69429.1	cytochrome_c_oxidase_subunit_I_[Bacillus_cereus]	CPTF_Ni	0	0	0
UIJ69429.1	cytochrome_c_oxidase_subunit_I_[Bacillus_cereus]	CPTF_U	133707	119324	89.2424
UIJ69429.1	cytochrome_c_oxidase_subunit_I_[Bacillus_cereus]	CPTF_metals_mix	191041	16242.9	8.5023
UIJ69429.1	cytochrome_c_oxidase_subunit_I_[Bacillus_cereus]	CPTF_zcontrol	177835	98014.6	55.1156
UIJ69433.1	carbon-nitrogen_family_hydrolase_[Bacillus_cereus]	CPTF_Al	0	0	0
UIJ69433.1	carbon-nitrogen_family_hydrolase_[Bacillus_cereus]	CPTF_Cd	29371.6	50873	173.205
UIJ69433.1	carbon-nitrogen_family_hydrolase_[Bacillus_cereus]	CPTF_Co	0	0	0
UIJ69433.1	carbon-nitrogen_family_hydrolase_[Bacillus_cereus]	CPTF_Cu	47593.1	41381.5	86.9485
UIJ69433.1	carbon-nitrogen_family_hydrolase_[Bacillus_cereus]	CPTF_Fe	0	0	0
UIJ69433.1	carbon-nitrogen_family_hydrolase_[Bacillus_cereus]	CPTF_Mn	24096.2	41735.9	173.205
UIJ69433.1	carbon-nitrogen_family_hydrolase_[Bacillus_cereus]	CPTF_Ni	0	0	0
UIJ69433.1	carbon-nitrogen_family_hydrolase_[Bacillus_cereus]	CPTF_U	0	0	0
UIJ69433.1	carbon-nitrogen_family_hydrolase_[Bacillus_cereus]	CPTF_metals_mix	0	0	0
UIJ69433.1	carbon-nitrogen_family_hydrolase_[Bacillus_cereus]	CPTF_zcontrol	102456	88737	86.6101
UIJ69434.1	GntR_family_transcriptional_regulator_[Bacillus_cereus]	CPTF_Al	96668.9	150120	155.293
UIJ69434.1	GntR_family_transcriptional_regulator_[Bacillus_cereus]	CPTF_Cd	370180	12495.7	3.37557
UIJ69434.1	GntR_family_transcriptional_regulator_[Bacillus_cereus]	CPTF_Co	92092.4	79698.5	86.5419
UIJ69434.1	GntR_family_transcriptional_regulator_[Bacillus_cereus]	CPTF_Cu	384181	43378.9	11.2913
UIJ69434.1	GntR_family_transcriptional_regulator_[Bacillus_cereus]	CPTF_Fe	318113	41080.4	12.9138
UIJ69434.1	GntR_family_transcriptional_regulator_[Bacillus_cereus]	CPTF_Mn	182729	176598	96.6446
UIJ69434.1	GntR_family_transcriptional_regulator_[Bacillus_cereus]	CPTF_Ni	38701.9	28662.5	74.0595
UIJ69434.1	GntR_family_transcriptional_regulator_[Bacillus_cereus]	CPTF_U	0	0	0
UIJ69434.1	GntR_family_transcriptional_regulator_[Bacillus_cereus]	CPTF_metals_mix	346377	24632.6	7.1115
UIJ69434.1	GntR_family_transcriptional_regulator_[Bacillus_cereus]	CPTF_zcontrol	166982	157567	94.3618
UIJ69438.1	L-serine_ammonia-lyase,_iron-sulfur-dependent_subunit_beta_[Bacillus_cereus]	CPTF_Al	88268.7	49886.9	56.517
UIJ69438.1	L-serine_ammonia-lyase,_iron-sulfur-dependent_subunit_beta_[Bacillus_cereus]	CPTF_Cd	102861	58277.2	56.6561
UIJ69438.1	L-serine_ammonia-lyase,_iron-sulfur-dependent_subunit_beta_[Bacillus_cereus]	CPTF_Co	128265	24119.7	18.8047
UIJ69438.1	L-serine_ammonia-lyase,_iron-sulfur-dependent_subunit_beta_[Bacillus_cereus]	CPTF_Cu	123285	48306.5	39.1828
UIJ69438.1	L-serine_ammonia-lyase,_iron-sulfur-dependent_subunit_beta_[Bacillus_cereus]	CPTF_Fe	96577.3	62693.8	64.9157
UIJ69438.1	L-serine_ammonia-lyase,_iron-sulfur-dependent_subunit_beta_[Bacillus_cereus]	CPTF_Mn	68634.9	59807.6	87.1387
UIJ69438.1	L-serine_ammonia-lyase,_iron-sulfur-dependent_subunit_beta_[Bacillus_cereus]	CPTF_Ni	164719	18641.9	11.3174
UIJ69438.1	L-serine_ammonia-lyase,_iron-sulfur-dependent_subunit_beta_[Bacillus_cereus]	CPTF_U	47113.7	56333.2	119.569
UIJ69438.1	L-serine_ammonia-lyase,_iron-sulfur-dependent_subunit_beta_[Bacillus_cereus]	CPTF_metals_mix	269296	30217.6	11.221
UIJ69438.1	L-serine_ammonia-lyase,_iron-sulfur-dependent_subunit_beta_[Bacillus_cereus]	CPTF_zcontrol	75157.4	50322.8	66.9566
UIJ69439.1	BrxA/BrxB_family_bacilliredoxin_[Bacillus_cereus]	CPTF_Al	660914	155366	23.5078
UIJ69439.1	BrxA/BrxB_family_bacilliredoxin_[Bacillus_cereus]	CPTF_Cd	773003	89816.6	11.6192
UIJ69439.1	BrxA/BrxB_family_bacilliredoxin_[Bacillus_cereus]	CPTF_Co	768545	77500.9	10.0841
UIJ69439.1	BrxA/BrxB_family_bacilliredoxin_[Bacillus_cereus]	CPTF_Cu	613073	83704.9	13.6533
UIJ69439.1	BrxA/BrxB_family_bacilliredoxin_[Bacillus_cereus]	CPTF_Fe	558111	20703.6	3.70959
UIJ69439.1	BrxA/BrxB_family_bacilliredoxin_[Bacillus_cereus]	CPTF_Mn	632145	110476	17.4764
UIJ69439.1	BrxA/BrxB_family_bacilliredoxin_[Bacillus_cereus]	CPTF_Ni	525733	82883.3	15.7653
UIJ69439.1	BrxA/BrxB_family_bacilliredoxin_[Bacillus_cereus]	CPTF_U	254850	130590	51.2418
UIJ69439.1	BrxA/BrxB_family_bacilliredoxin_[Bacillus_cereus]	CPTF_metals_mix	822142	45600.8	5.54658
UIJ69439.1	BrxA/BrxB_family_bacilliredoxin_[Bacillus_cereus]	CPTF_zcontrol	585386	88704.2	15.1531
UIJ69446.1	flavodoxin-dependent_(E)-4-hydroxy-3-methylbut-2-enyl-diphosphate_synthase_[Bacillus_cereus]	CPTF_Al	305220	277013	90.7586
UIJ69446.1	flavodoxin-dependent_(E)-4-hydroxy-3-methylbut-2-enyl-diphosphate_synthase_[Bacillus_cereus]	CPTF_Cd	235717	204881	86.9182
UIJ69446.1	flavodoxin-dependent_(E)-4-hydroxy-3-methylbut-2-enyl-diphosphate_synthase_[Bacillus_cereus]	CPTF_Co	130118	225371	173.205
UIJ69446.1	flavodoxin-dependent_(E)-4-hydroxy-3-methylbut-2-enyl-diphosphate_synthase_[Bacillus_cereus]	CPTF_Cu	293497	321279	109.466
UIJ69446.1	flavodoxin-dependent_(E)-4-hydroxy-3-methylbut-2-enyl-diphosphate_synthase_[Bacillus_cereus]	CPTF_Fe	126688	219431	173.205
UIJ69446.1	flavodoxin-dependent_(E)-4-hydroxy-3-methylbut-2-enyl-diphosphate_synthase_[Bacillus_cereus]	CPTF_Mn	138533	167374	120.819
UIJ69446.1	flavodoxin-dependent_(E)-4-hydroxy-3-methylbut-2-enyl-diphosphate_synthase_[Bacillus_cereus]	CPTF_Ni	295617	123934	41.9237
UIJ69446.1	flavodoxin-dependent_(E)-4-hydroxy-3-methylbut-2-enyl-diphosphate_synthase_[Bacillus_cereus]	CPTF_U	278995	247881	88.848
UIJ69446.1	flavodoxin-dependent_(E)-4-hydroxy-3-methylbut-2-enyl-diphosphate_synthase_[Bacillus_cereus]	CPTF_metals_mix	1.91887e+06	227874	11.8754
UIJ69446.1	flavodoxin-dependent_(E)-4-hydroxy-3-methylbut-2-enyl-diphosphate_synthase_[Bacillus_cereus]	CPTF_zcontrol	0	0	0
UIJ69448.1	tRNA_2-thiouridine(34)_synthase_MnmA_[Bacillus_cereus]	CPTF_Al	0	0	0
UIJ69448.1	tRNA_2-thiouridine(34)_synthase_MnmA_[Bacillus_cereus]	CPTF_Cd	151851	114977	75.7169
UIJ69448.1	tRNA_2-thiouridine(34)_synthase_MnmA_[Bacillus_cereus]	CPTF_Co	54851.8	48413.3	88.262
UIJ69448.1	tRNA_2-thiouridine(34)_synthase_MnmA_[Bacillus_cereus]	CPTF_Cu	14551.5	25203.9	173.205
UIJ69448.1	tRNA_2-thiouridine(34)_synthase_MnmA_[Bacillus_cereus]	CPTF_Fe	52173.7	45195.2	86.6245
UIJ69448.1	tRNA_2-thiouridine(34)_synthase_MnmA_[Bacillus_cereus]	CPTF_Mn	42525	73655.5	173.205
UIJ69448.1	tRNA_2-thiouridine(34)_synthase_MnmA_[Bacillus_cereus]	CPTF_Ni	42753.5	38419.7	89.8633
UIJ69448.1	tRNA_2-thiouridine(34)_synthase_MnmA_[Bacillus_cereus]	CPTF_U	0	0	0
UIJ69448.1	tRNA_2-thiouridine(34)_synthase_MnmA_[Bacillus_cereus]	CPTF_metals_mix	359303	16130	4.48923
UIJ69448.1	tRNA_2-thiouridine(34)_synthase_MnmA_[Bacillus_cereus]	CPTF_zcontrol	37389.4	34506.2	92.2888
UIJ69450.1	DNA_polymerase/3'-5'_exonuclease_PolX_[Bacillus_cereus]	CPTF_Al	456571	170996	37.4523
UIJ69450.1	DNA_polymerase/3'-5'_exonuclease_PolX_[Bacillus_cereus]	CPTF_Cd	347248	247020	71.1364
UIJ69450.1	DNA_polymerase/3'-5'_exonuclease_PolX_[Bacillus_cereus]	CPTF_Co	433126	275709	63.6556
UIJ69450.1	DNA_polymerase/3'-5'_exonuclease_PolX_[Bacillus_cereus]	CPTF_Cu	571148	43807.9	7.67014
UIJ69450.1	DNA_polymerase/3'-5'_exonuclease_PolX_[Bacillus_cereus]	CPTF_Fe	372223	99868.3	26.8302
UIJ69450.1	DNA_polymerase/3'-5'_exonuclease_PolX_[Bacillus_cereus]	CPTF_Mn	221706	97873.7	44.1458
UIJ69450.1	DNA_polymerase/3'-5'_exonuclease_PolX_[Bacillus_cereus]	CPTF_Ni	366189	104163	28.4451
UIJ69450.1	DNA_polymerase/3'-5'_exonuclease_PolX_[Bacillus_cereus]	CPTF_U	163230	282722	173.205
UIJ69450.1	DNA_polymerase/3'-5'_exonuclease_PolX_[Bacillus_cereus]	CPTF_metals_mix	335983	77963.7	23.2047
UIJ69450.1	DNA_polymerase/3'-5'_exonuclease_PolX_[Bacillus_cereus]	CPTF_zcontrol	365703	138037	37.7457
UIJ69451.1	S-adenosylmethionine_decarboxylase_proenzyme_[Bacillus_cereus]	CPTF_Al	66850.1	24619.9	36.8284
UIJ69451.1	S-adenosylmethionine_decarboxylase_proenzyme_[Bacillus_cereus]	CPTF_Cd	70278.3	12127.7	17.2566
UIJ69451.1	S-adenosylmethionine_decarboxylase_proenzyme_[Bacillus_cereus]	CPTF_Co	334022	72903.6	21.826
UIJ69451.1	S-adenosylmethionine_decarboxylase_proenzyme_[Bacillus_cereus]	CPTF_Cu	103675	179570	173.205
UIJ69451.1	S-adenosylmethionine_decarboxylase_proenzyme_[Bacillus_cereus]	CPTF_Fe	40031.1	36434.8	91.0163
UIJ69451.1	S-adenosylmethionine_decarboxylase_proenzyme_[Bacillus_cereus]	CPTF_Mn	166688	95021.5	57.0057
UIJ69451.1	S-adenosylmethionine_decarboxylase_proenzyme_[Bacillus_cereus]	CPTF_Ni	185013	91746.8	49.5894
UIJ69451.1	S-adenosylmethionine_decarboxylase_proenzyme_[Bacillus_cereus]	CPTF_U	315636	20700.7	6.55842
UIJ69451.1	S-adenosylmethionine_decarboxylase_proenzyme_[Bacillus_cereus]	CPTF_metals_mix	84740.7	146775	173.205
UIJ69451.1	S-adenosylmethionine_decarboxylase_proenzyme_[Bacillus_cereus]	CPTF_zcontrol	32381.7	56086.7	173.205
UIJ69452.1	NAD-dependent_malic_enzyme_[Bacillus_cereus]	CPTF_Al	558210	91487.3	16.3894
UIJ69452.1	NAD-dependent_malic_enzyme_[Bacillus_cereus]	CPTF_Cd	947360	240779	25.4158
UIJ69452.1	NAD-dependent_malic_enzyme_[Bacillus_cereus]	CPTF_Co	588433	146391	24.8782
UIJ69452.1	NAD-dependent_malic_enzyme_[Bacillus_cereus]	CPTF_Cu	602724	96100.8	15.9444
UIJ69452.1	NAD-dependent_malic_enzyme_[Bacillus_cereus]	CPTF_Fe	647377	128918	19.9139
UIJ69452.1	NAD-dependent_malic_enzyme_[Bacillus_cereus]	CPTF_Mn	787263	271773	34.5212
UIJ69452.1	NAD-dependent_malic_enzyme_[Bacillus_cereus]	CPTF_Ni	355246	127287	35.8308
UIJ69452.1	NAD-dependent_malic_enzyme_[Bacillus_cereus]	CPTF_U	233163	74740	32.0548
UIJ69452.1	NAD-dependent_malic_enzyme_[Bacillus_cereus]	CPTF_metals_mix	1.72134e+06	247474	14.3768
UIJ69452.1	NAD-dependent_malic_enzyme_[Bacillus_cereus]	CPTF_zcontrol	438594	153306	34.9539
UIJ69455.1	acetyltransferase_[Bacillus_cereus]	CPTF_Al	126580	46477.2	36.7177
UIJ69455.1	acetyltransferase_[Bacillus_cereus]	CPTF_Cd	182417	159781	87.5911
UIJ69455.1	acetyltransferase_[Bacillus_cereus]	CPTF_Co	72904.1	67786.9	92.9809
UIJ69455.1	acetyltransferase_[Bacillus_cereus]	CPTF_Cu	62841	108844	173.205
UIJ69455.1	acetyltransferase_[Bacillus_cereus]	CPTF_Fe	0	0	0
UIJ69455.1	acetyltransferase_[Bacillus_cereus]	CPTF_Mn	42201.3	73094.9	173.205
UIJ69455.1	acetyltransferase_[Bacillus_cereus]	CPTF_Ni	0	0	0
UIJ69455.1	acetyltransferase_[Bacillus_cereus]	CPTF_U	43696	75683.7	173.205
UIJ69455.1	acetyltransferase_[Bacillus_cereus]	CPTF_metals_mix	53195	92136.4	173.205
UIJ69455.1	acetyltransferase_[Bacillus_cereus]	CPTF_zcontrol	175987	72073.4	40.9538
UIJ69464.1	glycogen_synthase_GlgA_[Bacillus_cereus]	CPTF_Al	4.03063e+06	207217	5.14106
UIJ69464.1	glycogen_synthase_GlgA_[Bacillus_cereus]	CPTF_Cd	3.70898e+06	309669	8.34918
UIJ69464.1	glycogen_synthase_GlgA_[Bacillus_cereus]	CPTF_Co	3.76997e+06	1.16182e+06	30.8178
UIJ69464.1	glycogen_synthase_GlgA_[Bacillus_cereus]	CPTF_Cu	3.41009e+06	1.30295e+06	38.2087
UIJ69464.1	glycogen_synthase_GlgA_[Bacillus_cereus]	CPTF_Fe	3.5494e+06	1.3673e+06	38.5219
UIJ69464.1	glycogen_synthase_GlgA_[Bacillus_cereus]	CPTF_Mn	2.29382e+06	160487	6.9965
UIJ69464.1	glycogen_synthase_GlgA_[Bacillus_cereus]	CPTF_Ni	4.00074e+06	1.3057e+06	32.6365
UIJ69464.1	glycogen_synthase_GlgA_[Bacillus_cereus]	CPTF_U	2.46122e+06	1.566e+06	63.6271
UIJ69464.1	glycogen_synthase_GlgA_[Bacillus_cereus]	CPTF_metals_mix	1.56314e+06	113696	7.27358
UIJ69464.1	glycogen_synthase_GlgA_[Bacillus_cereus]	CPTF_zcontrol	4.28537e+06	201813	4.70935
UIJ69465.1	UTP--glucose-1-phosphate_uridylyltransferase_GalU_[Bacillus_cereus]	CPTF_Al	5916698	373986	6.32085
UIJ69465.1	UTP--glucose-1-phosphate_uridylyltransferase_GalU_[Bacillus_cereus]	CPTF_Cd	5.99058e+06	182857	3.0524
UIJ69465.1	UTP--glucose-1-phosphate_uridylyltransferase_GalU_[Bacillus_cereus]	CPTF_Co	5.53893e+06	254420	4.59331
UIJ69465.1	UTP--glucose-1-phosphate_uridylyltransferase_GalU_[Bacillus_cereus]	CPTF_Cu	5877148	136455	2.3218
UIJ69465.1	UTP--glucose-1-phosphate_uridylyltransferase_GalU_[Bacillus_cereus]	CPTF_Fe	5.58572e+06	384227	6.87873
UIJ69465.1	UTP--glucose-1-phosphate_uridylyltransferase_GalU_[Bacillus_cereus]	CPTF_Mn	5.52701e+06	446809	8.0841
UIJ69465.1	UTP--glucose-1-phosphate_uridylyltransferase_GalU_[Bacillus_cereus]	CPTF_Ni	5.14797e+06	169607	3.29464
UIJ69465.1	UTP--glucose-1-phosphate_uridylyltransferase_GalU_[Bacillus_cereus]	CPTF_U	5.3437e+06	257052	4.81037
UIJ69465.1	UTP--glucose-1-phosphate_uridylyltransferase_GalU_[Bacillus_cereus]	CPTF_metals_mix	5.38744e+06	215895	4.00738
UIJ69465.1	UTP--glucose-1-phosphate_uridylyltransferase_GalU_[Bacillus_cereus]	CPTF_zcontrol	5.65973e+06	221349	3.91094
UIJ69468.1	YutD_family_protein_[Bacillus_cereus]	CPTF_Al	565403	81981.9	14.4997
UIJ69468.1	YutD_family_protein_[Bacillus_cereus]	CPTF_Cd	503087	2741.97	0.545029
UIJ69468.1	YutD_family_protein_[Bacillus_cereus]	CPTF_Co	598051	97574.9	16.3155
UIJ69468.1	YutD_family_protein_[Bacillus_cereus]	CPTF_Cu	611203	56333.5	9.21682
UIJ69468.1	YutD_family_protein_[Bacillus_cereus]	CPTF_Fe	636342	84151.2	13.2242
UIJ69468.1	YutD_family_protein_[Bacillus_cereus]	CPTF_Mn	668856	46457.9	6.94587
UIJ69468.1	YutD_family_protein_[Bacillus_cereus]	CPTF_Ni	726426	179551	24.7171
UIJ69468.1	YutD_family_protein_[Bacillus_cereus]	CPTF_U	728124	210419	28.8988
UIJ69468.1	YutD_family_protein_[Bacillus_cereus]	CPTF_metals_mix	634250	40991.4	6.46297
UIJ69468.1	YutD_family_protein_[Bacillus_cereus]	CPTF_zcontrol	618428	140174	22.6661
UIJ69475.1	TIGR00730_family_Rossman_fold_protein_[Bacillus_cereus]	CPTF_Al	171416	76313.5	44.5194
UIJ69475.1	TIGR00730_family_Rossman_fold_protein_[Bacillus_cereus]	CPTF_Cd	113027	26284.6	23.2552
UIJ69475.1	TIGR00730_family_Rossman_fold_protein_[Bacillus_cereus]	CPTF_Co	125500	962.82	0.767189
UIJ69475.1	TIGR00730_family_Rossman_fold_protein_[Bacillus_cereus]	CPTF_Cu	106507	43307	40.6612
UIJ69475.1	TIGR00730_family_Rossman_fold_protein_[Bacillus_cereus]	CPTF_Fe	135616	58236.1	42.942
UIJ69475.1	TIGR00730_family_Rossman_fold_protein_[Bacillus_cereus]	CPTF_Mn	223485	125060	55.959
UIJ69475.1	TIGR00730_family_Rossman_fold_protein_[Bacillus_cereus]	CPTF_Ni	175827	53342	30.3378
UIJ69475.1	TIGR00730_family_Rossman_fold_protein_[Bacillus_cereus]	CPTF_U	92942.2	76894.3	82.7334
UIJ69475.1	TIGR00730_family_Rossman_fold_protein_[Bacillus_cereus]	CPTF_metals_mix	121353	28694.9	23.6459
UIJ69475.1	TIGR00730_family_Rossman_fold_protein_[Bacillus_cereus]	CPTF_zcontrol	107950	68402.9	63.3652
UIJ69478.1	carboxylesterase_[Bacillus_cereus]	CPTF_Al	82449.7	71734.2	87.0037
UIJ69478.1	carboxylesterase_[Bacillus_cereus]	CPTF_Cd	114626	19726.7	17.2097
UIJ69478.1	carboxylesterase_[Bacillus_cereus]	CPTF_Co	138292	21817.6	15.7764
UIJ69478.1	carboxylesterase_[Bacillus_cereus]	CPTF_Cu	155779	40134.9	25.7639
UIJ69478.1	carboxylesterase_[Bacillus_cereus]	CPTF_Fe	98437.8	72671.3	73.8246
UIJ69478.1	carboxylesterase_[Bacillus_cereus]	CPTF_Mn	46619	80746.5	173.205
UIJ69478.1	carboxylesterase_[Bacillus_cereus]	CPTF_Ni	107779	55920	51.8838
UIJ69478.1	carboxylesterase_[Bacillus_cereus]	CPTF_U	96938	84001.9	86.6552
UIJ69478.1	carboxylesterase_[Bacillus_cereus]	CPTF_metals_mix	257688	145661	56.5262
UIJ69478.1	carboxylesterase_[Bacillus_cereus]	CPTF_zcontrol	81112	71830.2	88.5568
UIJ69479.1	S41_family_peptidase_[Bacillus_cereus]	CPTF_Al	0	0	0
UIJ69479.1	S41_family_peptidase_[Bacillus_cereus]	CPTF_Cd	43200	74824.6	173.205
UIJ69479.1	S41_family_peptidase_[Bacillus_cereus]	CPTF_Co	0	0	0
UIJ69479.1	S41_family_peptidase_[Bacillus_cereus]	CPTF_Cu	37756.7	65396.5	173.205
UIJ69479.1	S41_family_peptidase_[Bacillus_cereus]	CPTF_Fe	0	0	0
UIJ69479.1	S41_family_peptidase_[Bacillus_cereus]	CPTF_Mn	0	0	0
UIJ69479.1	S41_family_peptidase_[Bacillus_cereus]	CPTF_Ni	0	0	0
UIJ69479.1	S41_family_peptidase_[Bacillus_cereus]	CPTF_U	0	0	0
UIJ69479.1	S41_family_peptidase_[Bacillus_cereus]	CPTF_metals_mix	53879.8	76797.3	142.535
UIJ69479.1	S41_family_peptidase_[Bacillus_cereus]	CPTF_zcontrol	37326.3	64651.1	173.205
UIJ69480.1	cell_division_ATP-binding_protein_FtsE_[Bacillus_cereus]	CPTF_Al	1273995	105067	8.24703
UIJ69480.1	cell_division_ATP-binding_protein_FtsE_[Bacillus_cereus]	CPTF_Cd	1323201	36395.4	2.75056
UIJ69480.1	cell_division_ATP-binding_protein_FtsE_[Bacillus_cereus]	CPTF_Co	1.31482e+06	27388.2	2.08305
UIJ69480.1	cell_division_ATP-binding_protein_FtsE_[Bacillus_cereus]	CPTF_Cu	1.35885e+06	78072.9	5.74553
UIJ69480.1	cell_division_ATP-binding_protein_FtsE_[Bacillus_cereus]	CPTF_Fe	1.30698e+06	150171	11.49
UIJ69480.1	cell_division_ATP-binding_protein_FtsE_[Bacillus_cereus]	CPTF_Mn	1.23318e+06	105907	8.5881
UIJ69480.1	cell_division_ATP-binding_protein_FtsE_[Bacillus_cereus]	CPTF_Ni	1.32789e+06	125209	9.42914
UIJ69480.1	cell_division_ATP-binding_protein_FtsE_[Bacillus_cereus]	CPTF_U	1540303	267126	17.3424
UIJ69480.1	cell_division_ATP-binding_protein_FtsE_[Bacillus_cereus]	CPTF_metals_mix	1.8147e+06	298456	16.4466
UIJ69480.1	cell_division_ATP-binding_protein_FtsE_[Bacillus_cereus]	CPTF_zcontrol	1325069	126827	9.57132
UIJ69483.1	cold_shock_protein_CspC_[Bacillus_cereus]	CPTF_Al	373081	28108.9	7.53427
UIJ69483.1	cold_shock_protein_CspC_[Bacillus_cereus]	CPTF_Cd	471726	38597.7	8.18222
UIJ69483.1	cold_shock_protein_CspC_[Bacillus_cereus]	CPTF_Co	381663	49535.6	12.9789
UIJ69483.1	cold_shock_protein_CspC_[Bacillus_cereus]	CPTF_Cu	294547	117172	39.7804
UIJ69483.1	cold_shock_protein_CspC_[Bacillus_cereus]	CPTF_Fe	419714	220240	52.4738
UIJ69483.1	cold_shock_protein_CspC_[Bacillus_cereus]	CPTF_Mn	270802	149872	55.3437
UIJ69483.1	cold_shock_protein_CspC_[Bacillus_cereus]	CPTF_Ni	224248	90468.4	40.343
UIJ69483.1	cold_shock_protein_CspC_[Bacillus_cereus]	CPTF_U	313840	86571.7	27.5846
UIJ69483.1	cold_shock_protein_CspC_[Bacillus_cereus]	CPTF_metals_mix	266256	83746.6	31.4534
UIJ69483.1	cold_shock_protein_CspC_[Bacillus_cereus]	CPTF_zcontrol	327149	58905.5	18.0057
UIJ69487.1	glutamine-hydrolyzing_GMP_synthase_[Bacillus_cereus]	CPTF_Al	8.17197e+06	444719	5.44201
UIJ69487.1	glutamine-hydrolyzing_GMP_synthase_[Bacillus_cereus]	CPTF_Cd	9.92364e+06	325269	3.27772
UIJ69487.1	glutamine-hydrolyzing_GMP_synthase_[Bacillus_cereus]	CPTF_Co	8.25328e+06	401938	4.87004
UIJ69487.1	glutamine-hydrolyzing_GMP_synthase_[Bacillus_cereus]	CPTF_Cu	7.72785e+06	555917	7.19368
UIJ69487.1	glutamine-hydrolyzing_GMP_synthase_[Bacillus_cereus]	CPTF_Fe	9.41135e+06	650501	6.91188
UIJ69487.1	glutamine-hydrolyzing_GMP_synthase_[Bacillus_cereus]	CPTF_Mn	8.32544e+06	620055	7.44772
UIJ69487.1	glutamine-hydrolyzing_GMP_synthase_[Bacillus_cereus]	CPTF_Ni	7.43016e+06	718874	9.67508
UIJ69487.1	glutamine-hydrolyzing_GMP_synthase_[Bacillus_cereus]	CPTF_U	7.90858e+06	568555	7.18909
UIJ69487.1	glutamine-hydrolyzing_GMP_synthase_[Bacillus_cereus]	CPTF_metals_mix	1.01041e+07	1.05146e+06	10.4062
UIJ69487.1	glutamine-hydrolyzing_GMP_synthase_[Bacillus_cereus]	CPTF_zcontrol	8.64514e+06	883610	10.2209
UIJ69494.1	DUF3981_domain-containing_protein_[Bacillus_cereus]	CPTF_Al	32409.6	56135	173.205
UIJ69494.1	DUF3981_domain-containing_protein_[Bacillus_cereus]	CPTF_Cd	121776	23448.6	19.2555
UIJ69494.1	DUF3981_domain-containing_protein_[Bacillus_cereus]	CPTF_Co	19380.4	33567.8	173.205
UIJ69494.1	DUF3981_domain-containing_protein_[Bacillus_cereus]	CPTF_Cu	0	0	0
UIJ69494.1	DUF3981_domain-containing_protein_[Bacillus_cereus]	CPTF_Fe	42178.1	45824	108.644
UIJ69494.1	DUF3981_domain-containing_protein_[Bacillus_cereus]	CPTF_Mn	54005.7	93540.6	173.205
UIJ69494.1	DUF3981_domain-containing_protein_[Bacillus_cereus]	CPTF_Ni	0	0	0
UIJ69494.1	DUF3981_domain-containing_protein_[Bacillus_cereus]	CPTF_U	0	0	0
UIJ69494.1	DUF3981_domain-containing_protein_[Bacillus_cereus]	CPTF_metals_mix	234392	42614	18.1807
UIJ69494.1	DUF3981_domain-containing_protein_[Bacillus_cereus]	CPTF_zcontrol	0	0	0
UIJ69496.1	50S_ribosomal_protein_L18_[Bacillus_cereus]	CPTF_Al	2.54053e+06	129472	5.09623
UIJ69496.1	50S_ribosomal_protein_L18_[Bacillus_cereus]	CPTF_Cd	2.30443e+06	488826	21.2125
UIJ69496.1	50S_ribosomal_protein_L18_[Bacillus_cereus]	CPTF_Co	2539127	206537	8.13417
UIJ69496.1	50S_ribosomal_protein_L18_[Bacillus_cereus]	CPTF_Cu	2121395	134288	6.33019
UIJ69496.1	50S_ribosomal_protein_L18_[Bacillus_cereus]	CPTF_Fe	2.10522e+06	74695.7	3.54812
UIJ69496.1	50S_ribosomal_protein_L18_[Bacillus_cereus]	CPTF_Mn	2.10698e+06	102287	4.85468
UIJ69496.1	50S_ribosomal_protein_L18_[Bacillus_cereus]	CPTF_Ni	2.295e+06	409244	17.832
UIJ69496.1	50S_ribosomal_protein_L18_[Bacillus_cereus]	CPTF_U	1.57686e+06	38951.8	2.47021
UIJ69496.1	50S_ribosomal_protein_L18_[Bacillus_cereus]	CPTF_metals_mix	1.83497e+06	206479	11.2525
UIJ69496.1	50S_ribosomal_protein_L18_[Bacillus_cereus]	CPTF_zcontrol	1.63225e+06	122467	7.50295
UIJ69497.1	septation_regulator_SpoVG_[Bacillus_cereus]	CPTF_Al	3.09097e+06	814923	26.3647
UIJ69497.1	septation_regulator_SpoVG_[Bacillus_cereus]	CPTF_Cd	4.78026e+06	121650	2.54484
UIJ69497.1	septation_regulator_SpoVG_[Bacillus_cereus]	CPTF_Co	2531944	719134	28.4024
UIJ69497.1	septation_regulator_SpoVG_[Bacillus_cereus]	CPTF_Cu	6.01662e+06	3.08165e+06	51.2189
UIJ69497.1	septation_regulator_SpoVG_[Bacillus_cereus]	CPTF_Fe	4.20042e+06	1.62724e+06	38.7398
UIJ69497.1	septation_regulator_SpoVG_[Bacillus_cereus]	CPTF_Mn	2.98079e+06	2.33176e+06	78.2261
UIJ69497.1	septation_regulator_SpoVG_[Bacillus_cereus]	CPTF_Ni	3.79563e+06	982085	25.8741
UIJ69497.1	septation_regulator_SpoVG_[Bacillus_cereus]	CPTF_U	1.76257e+06	244592	13.877
UIJ69497.1	septation_regulator_SpoVG_[Bacillus_cereus]	CPTF_metals_mix	701843	136178	19.4028
UIJ69497.1	septation_regulator_SpoVG_[Bacillus_cereus]	CPTF_zcontrol	4.79651e+06	292127	6.09042
UIJ69499.1	YbaB/EbfC_family_nucleoid-associated_protein_[Bacillus_cereus]	CPTF_Al	1.04828e+06	148451	14.1614
UIJ69499.1	YbaB/EbfC_family_nucleoid-associated_protein_[Bacillus_cereus]	CPTF_Cd	1.03227e+06	182941	17.7221
UIJ69499.1	YbaB/EbfC_family_nucleoid-associated_protein_[Bacillus_cereus]	CPTF_Co	950625	233714	24.5853
UIJ69499.1	YbaB/EbfC_family_nucleoid-associated_protein_[Bacillus_cereus]	CPTF_Cu	909713	113951	12.5261
UIJ69499.1	YbaB/EbfC_family_nucleoid-associated_protein_[Bacillus_cereus]	CPTF_Fe	1.10845e+06	108888	9.8234
UIJ69499.1	YbaB/EbfC_family_nucleoid-associated_protein_[Bacillus_cereus]	CPTF_Mn	1.14928e+06	327976	28.5376
UIJ69499.1	YbaB/EbfC_family_nucleoid-associated_protein_[Bacillus_cereus]	CPTF_Ni	1.07085e+06	134464	12.5568
UIJ69499.1	YbaB/EbfC_family_nucleoid-associated_protein_[Bacillus_cereus]	CPTF_U	1.09746e+06	143934	13.1152
UIJ69499.1	YbaB/EbfC_family_nucleoid-associated_protein_[Bacillus_cereus]	CPTF_metals_mix	1.62565e+06	42787.4	2.63201
UIJ69499.1	YbaB/EbfC_family_nucleoid-associated_protein_[Bacillus_cereus]	CPTF_zcontrol	999051	22293.2	2.23144
UIJ69500.1	D-alanyl-D-alanine_carboxypeptidase_DacA_[Bacillus_cereus]	CPTF_Al	145275	70403.3	48.4621
UIJ69500.1	D-alanyl-D-alanine_carboxypeptidase_DacA_[Bacillus_cereus]	CPTF_Cd	187801	67625.9	36.0094
UIJ69500.1	D-alanyl-D-alanine_carboxypeptidase_DacA_[Bacillus_cereus]	CPTF_Co	197630	177830	89.9811
UIJ69500.1	D-alanyl-D-alanine_carboxypeptidase_DacA_[Bacillus_cereus]	CPTF_Cu	64749.2	86177.2	133.094
UIJ69500.1	D-alanyl-D-alanine_carboxypeptidase_DacA_[Bacillus_cereus]	CPTF_Fe	266950	73056.4	27.367
UIJ69500.1	D-alanyl-D-alanine_carboxypeptidase_DacA_[Bacillus_cereus]	CPTF_Mn	152322	174310	114.436
UIJ69500.1	D-alanyl-D-alanine_carboxypeptidase_DacA_[Bacillus_cereus]	CPTF_Ni	253962	147827	58.2083
UIJ69500.1	D-alanyl-D-alanine_carboxypeptidase_DacA_[Bacillus_cereus]	CPTF_U	237049	63747.5	26.8921
UIJ69500.1	D-alanyl-D-alanine_carboxypeptidase_DacA_[Bacillus_cereus]	CPTF_metals_mix	76450.7	106200	138.913
UIJ69500.1	D-alanyl-D-alanine_carboxypeptidase_DacA_[Bacillus_cereus]	CPTF_zcontrol	321733	27285.9	8.48091
UIJ69501.1	GMP_reductase_[Bacillus_cereus]	CPTF_Al	7.83732e+06	1.07023e+06	13.6556
UIJ69501.1	GMP_reductase_[Bacillus_cereus]	CPTF_Cd	6.9071e+06	294592	4.26506
UIJ69501.1	GMP_reductase_[Bacillus_cereus]	CPTF_Co	7.44841e+06	812283	10.9055
UIJ69501.1	GMP_reductase_[Bacillus_cereus]	CPTF_Cu	4.99864e+06	359099	7.18394
UIJ69501.1	GMP_reductase_[Bacillus_cereus]	CPTF_Fe	6.44088e+06	254735	3.95498
UIJ69501.1	GMP_reductase_[Bacillus_cereus]	CPTF_Mn	7.12159e+06	1.70363e+06	23.9221
UIJ69501.1	GMP_reductase_[Bacillus_cereus]	CPTF_Ni	5.03404e+06	536416	10.6558
UIJ69501.1	GMP_reductase_[Bacillus_cereus]	CPTF_U	5.7431e+06	1.83616e+06	31.9716
UIJ69501.1	GMP_reductase_[Bacillus_cereus]	CPTF_metals_mix	3.40364e+06	306894	9.01663
UIJ69501.1	GMP_reductase_[Bacillus_cereus]	CPTF_zcontrol	8.80333e+06	1.39858e+06	15.8869
UIJ69502.1	ATP-binding_cassette_domain-containing_protein_[Bacillus_cereus]	CPTF_Al	1050629	42612.1	4.05587
UIJ69502.1	ATP-binding_cassette_domain-containing_protein_[Bacillus_cereus]	CPTF_Cd	1.06635e+06	67228.3	6.30455
UIJ69502.1	ATP-binding_cassette_domain-containing_protein_[Bacillus_cereus]	CPTF_Co	1109786	93409.5	8.41689
UIJ69502.1	ATP-binding_cassette_domain-containing_protein_[Bacillus_cereus]	CPTF_Cu	1131436	116171	10.2676
UIJ69502.1	ATP-binding_cassette_domain-containing_protein_[Bacillus_cereus]	CPTF_Fe	1097608	59499.1	5.4208
UIJ69502.1	ATP-binding_cassette_domain-containing_protein_[Bacillus_cereus]	CPTF_Mn	984455	227187	23.0774
UIJ69502.1	ATP-binding_cassette_domain-containing_protein_[Bacillus_cereus]	CPTF_Ni	1.0173e+06	74995.8	7.37207
UIJ69502.1	ATP-binding_cassette_domain-containing_protein_[Bacillus_cereus]	CPTF_U	1260874	82651.1	6.55506
UIJ69502.1	ATP-binding_cassette_domain-containing_protein_[Bacillus_cereus]	CPTF_metals_mix	1.03841e+06	210626	20.2836
UIJ69502.1	ATP-binding_cassette_domain-containing_protein_[Bacillus_cereus]	CPTF_zcontrol	985468	60313	6.12024
UIJ69506.1	peptide_chain_release_factor_1_[Bacillus_cereus]	CPTF_Al	1.45508e+06	154464	10.6155
UIJ69506.1	peptide_chain_release_factor_1_[Bacillus_cereus]	CPTF_Cd	1.62999e+06	168214	10.32
UIJ69506.1	peptide_chain_release_factor_1_[Bacillus_cereus]	CPTF_Co	1.64947e+06	248235	15.0494
UIJ69506.1	peptide_chain_release_factor_1_[Bacillus_cereus]	CPTF_Cu	1.56114e+06	133978	8.5821
UIJ69506.1	peptide_chain_release_factor_1_[Bacillus_cereus]	CPTF_Fe	1.35896e+06	64388.1	4.73805
UIJ69506.1	peptide_chain_release_factor_1_[Bacillus_cereus]	CPTF_Mn	1.59172e+06	461579	28.9987
UIJ69506.1	peptide_chain_release_factor_1_[Bacillus_cereus]	CPTF_Ni	1.48917e+06	95728.9	6.42833
UIJ69506.1	peptide_chain_release_factor_1_[Bacillus_cereus]	CPTF_U	1.31908e+06	272856	20.6854
UIJ69506.1	peptide_chain_release_factor_1_[Bacillus_cereus]	CPTF_metals_mix	3.5564e+06	209531	5.89165
UIJ69506.1	peptide_chain_release_factor_1_[Bacillus_cereus]	CPTF_zcontrol	1.33428e+06	59725.8	4.47625
UIJ69522.1	CalY_family_protein_(plasmid)_[Bacillus_cereus]	CPTF_Al	101578	92800.7	91.3592
UIJ69522.1	CalY_family_protein_(plasmid)_[Bacillus_cereus]	CPTF_Cd	145300	37084.5	25.5226
UIJ69522.1	CalY_family_protein_(plasmid)_[Bacillus_cereus]	CPTF_Co	207910	77863.2	37.4505
UIJ69522.1	CalY_family_protein_(plasmid)_[Bacillus_cereus]	CPTF_Cu	17552.7	30402.2	173.205
UIJ69522.1	CalY_family_protein_(plasmid)_[Bacillus_cereus]	CPTF_Fe	61348	106258	173.205
UIJ69522.1	CalY_family_protein_(plasmid)_[Bacillus_cereus]	CPTF_Mn	0	0	0
UIJ69522.1	CalY_family_protein_(plasmid)_[Bacillus_cereus]	CPTF_Ni	62280.7	107873	173.205
UIJ69522.1	CalY_family_protein_(plasmid)_[Bacillus_cereus]	CPTF_U	0	0	0
UIJ69522.1	CalY_family_protein_(plasmid)_[Bacillus_cereus]	CPTF_metals_mix	0	0	0
UIJ69522.1	CalY_family_protein_(plasmid)_[Bacillus_cereus]	CPTF_zcontrol	205429	115791	56.3656
UIJ69527.1	type_II_toxin-antitoxin_system_death-on-curing_family_toxin_(plasmid)_[Bacillus_cereus]	CPTF_Al	2.16364e+06	452446	20.9113
UIJ69527.1	type_II_toxin-antitoxin_system_death-on-curing_family_toxin_(plasmid)_[Bacillus_cereus]	CPTF_Cd	2440164	87094.4	3.5692
UIJ69527.1	type_II_toxin-antitoxin_system_death-on-curing_family_toxin_(plasmid)_[Bacillus_cereus]	CPTF_Co	2.27367e+06	221195	9.72855
UIJ69527.1	type_II_toxin-antitoxin_system_death-on-curing_family_toxin_(plasmid)_[Bacillus_cereus]	CPTF_Cu	2.13208e+06	443251	20.7896
UIJ69527.1	type_II_toxin-antitoxin_system_death-on-curing_family_toxin_(plasmid)_[Bacillus_cereus]	CPTF_Fe	2.21664e+06	266528	12.024
UIJ69527.1	type_II_toxin-antitoxin_system_death-on-curing_family_toxin_(plasmid)_[Bacillus_cereus]	CPTF_Mn	2580612	260155	10.0811
UIJ69527.1	type_II_toxin-antitoxin_system_death-on-curing_family_toxin_(plasmid)_[Bacillus_cereus]	CPTF_Ni	1.71962e+06	331478	19.2763
UIJ69527.1	type_II_toxin-antitoxin_system_death-on-curing_family_toxin_(plasmid)_[Bacillus_cereus]	CPTF_U	2352574	583742	24.8129
UIJ69527.1	type_II_toxin-antitoxin_system_death-on-curing_family_toxin_(plasmid)_[Bacillus_cereus]	CPTF_metals_mix	3.49849e+06	528103	15.0952
UIJ69527.1	type_II_toxin-antitoxin_system_death-on-curing_family_toxin_(plasmid)_[Bacillus_cereus]	CPTF_zcontrol	1.72558e+06	207016	11.9969
UIJ69534.1	hypothetical_protein_LW858_30370_(plasmid)_[Bacillus_cereus]	CPTF_Al	108456	52603.6	48.5023
UIJ69534.1	hypothetical_protein_LW858_30370_(plasmid)_[Bacillus_cereus]	CPTF_Cd	43939.7	76105.7	173.205
UIJ69534.1	hypothetical_protein_LW858_30370_(plasmid)_[Bacillus_cereus]	CPTF_Co	112435	98678.3	87.7647
UIJ69534.1	hypothetical_protein_LW858_30370_(plasmid)_[Bacillus_cereus]	CPTF_Cu	65465.7	113390	173.205
UIJ69534.1	hypothetical_protein_LW858_30370_(plasmid)_[Bacillus_cereus]	CPTF_Fe	0	0	0
UIJ69534.1	hypothetical_protein_LW858_30370_(plasmid)_[Bacillus_cereus]	CPTF_Mn	48200	83484.8	173.205
UIJ69534.1	hypothetical_protein_LW858_30370_(plasmid)_[Bacillus_cereus]	CPTF_Ni	111533	99171.9	88.9168
UIJ69534.1	hypothetical_protein_LW858_30370_(plasmid)_[Bacillus_cereus]	CPTF_U	0	0	0
UIJ69534.1	hypothetical_protein_LW858_30370_(plasmid)_[Bacillus_cereus]	CPTF_metals_mix	363134	34672.3	9.54806
UIJ69534.1	hypothetical_protein_LW858_30370_(plasmid)_[Bacillus_cereus]	CPTF_zcontrol	0	0	0
UIJ69541.1	N-acetylmuramoyl-L-alanine_amidase_(plasmid)_[Bacillus_cereus]	CPTF_Al	189037	111124	58.7843
UIJ69541.1	N-acetylmuramoyl-L-alanine_amidase_(plasmid)_[Bacillus_cereus]	CPTF_Cd	290732	117241	40.3263
UIJ69541.1	N-acetylmuramoyl-L-alanine_amidase_(plasmid)_[Bacillus_cereus]	CPTF_Co	250400	147395	58.8636
UIJ69541.1	N-acetylmuramoyl-L-alanine_amidase_(plasmid)_[Bacillus_cereus]	CPTF_Cu	508547	20708.8	4.07215
UIJ69541.1	N-acetylmuramoyl-L-alanine_amidase_(plasmid)_[Bacillus_cereus]	CPTF_Fe	361679	45689.9	12.6327
UIJ69541.1	N-acetylmuramoyl-L-alanine_amidase_(plasmid)_[Bacillus_cereus]	CPTF_Mn	59710.1	66730.4	111.757
UIJ69541.1	N-acetylmuramoyl-L-alanine_amidase_(plasmid)_[Bacillus_cereus]	CPTF_Ni	123219	15961.9	12.9541
UIJ69541.1	N-acetylmuramoyl-L-alanine_amidase_(plasmid)_[Bacillus_cereus]	CPTF_U	144598	13756.5	9.5136
UIJ69541.1	N-acetylmuramoyl-L-alanine_amidase_(plasmid)_[Bacillus_cereus]	CPTF_metals_mix	523561	57371.3	10.9579
UIJ69541.1	N-acetylmuramoyl-L-alanine_amidase_(plasmid)_[Bacillus_cereus]	CPTF_zcontrol	170100	188729	110.952
UIJ69542.1	polysaccharide_deacetylase_(plasmid)_[Bacillus_cereus]	CPTF_Al	0	0	0
UIJ69542.1	polysaccharide_deacetylase_(plasmid)_[Bacillus_cereus]	CPTF_Cd	0	0	0
UIJ69542.1	polysaccharide_deacetylase_(plasmid)_[Bacillus_cereus]	CPTF_Co	0	0	0
UIJ69542.1	polysaccharide_deacetylase_(plasmid)_[Bacillus_cereus]	CPTF_Cu	0	0	0
UIJ69542.1	polysaccharide_deacetylase_(plasmid)_[Bacillus_cereus]	CPTF_Fe	0	0	0
UIJ69542.1	polysaccharide_deacetylase_(plasmid)_[Bacillus_cereus]	CPTF_Mn	0	0	0
UIJ69542.1	polysaccharide_deacetylase_(plasmid)_[Bacillus_cereus]	CPTF_Ni	0	0	0
UIJ69542.1	polysaccharide_deacetylase_(plasmid)_[Bacillus_cereus]	CPTF_U	0	0	0
UIJ69542.1	polysaccharide_deacetylase_(plasmid)_[Bacillus_cereus]	CPTF_metals_mix	84777.6	129921	153.249
UIJ69542.1	polysaccharide_deacetylase_(plasmid)_[Bacillus_cereus]	CPTF_zcontrol	0	0	0
UIJ69547.1	YkvS_family_protein_(plasmid)_[Bacillus_cereus]	CPTF_Al	0	0	0
UIJ69547.1	YkvS_family_protein_(plasmid)_[Bacillus_cereus]	CPTF_Cd	0	0	0
UIJ69547.1	YkvS_family_protein_(plasmid)_[Bacillus_cereus]	CPTF_Co	0	0	0
UIJ69547.1	YkvS_family_protein_(plasmid)_[Bacillus_cereus]	CPTF_Cu	0	0	0
UIJ69547.1	YkvS_family_protein_(plasmid)_[Bacillus_cereus]	CPTF_Fe	0	0	0
UIJ69547.1	YkvS_family_protein_(plasmid)_[Bacillus_cereus]	CPTF_Mn	0	0	0
UIJ69547.1	YkvS_family_protein_(plasmid)_[Bacillus_cereus]	CPTF_Ni	0	0	0
UIJ69547.1	YkvS_family_protein_(plasmid)_[Bacillus_cereus]	CPTF_U	0	0	0
UIJ69547.1	YkvS_family_protein_(plasmid)_[Bacillus_cereus]	CPTF_metals_mix	104194	180470	173.205
UIJ69547.1	YkvS_family_protein_(plasmid)_[Bacillus_cereus]	CPTF_zcontrol	0	0	0
UIJ69570.1	metalloregulator_ArsR/SmtB_family_transcription_factor_(plasmid)_[Bacillus_cereus]	CPTF_Al	335248	40363.1	12.0398
UIJ69570.1	metalloregulator_ArsR/SmtB_family_transcription_factor_(plasmid)_[Bacillus_cereus]	CPTF_Cd	344331	44928.1	13.048
UIJ69570.1	metalloregulator_ArsR/SmtB_family_transcription_factor_(plasmid)_[Bacillus_cereus]	CPTF_Co	302150	35273.7	11.6742
UIJ69570.1	metalloregulator_ArsR/SmtB_family_transcription_factor_(plasmid)_[Bacillus_cereus]	CPTF_Cu	304588	13952.1	4.58065
UIJ69570.1	metalloregulator_ArsR/SmtB_family_transcription_factor_(plasmid)_[Bacillus_cereus]	CPTF_Fe	319926	33418.1	10.4456
UIJ69570.1	metalloregulator_ArsR/SmtB_family_transcription_factor_(plasmid)_[Bacillus_cereus]	CPTF_Mn	365850	11128.2	3.04173
UIJ69570.1	metalloregulator_ArsR/SmtB_family_transcription_factor_(plasmid)_[Bacillus_cereus]	CPTF_Ni	284671	19111	6.71336
UIJ69570.1	metalloregulator_ArsR/SmtB_family_transcription_factor_(plasmid)_[Bacillus_cereus]	CPTF_U	273851	56770	20.7302
UIJ69570.1	metalloregulator_ArsR/SmtB_family_transcription_factor_(plasmid)_[Bacillus_cereus]	CPTF_metals_mix	282346	45880.4	16.2497
UIJ69570.1	metalloregulator_ArsR/SmtB_family_transcription_factor_(plasmid)_[Bacillus_cereus]	CPTF_zcontrol	301865	29033.2	9.61793
UIJ69571.1	HU_family_DNA-binding_protein_(plasmid)_[Bacillus_cereus]	CPTF_Al	124080	214912	173.205
UIJ69571.1	HU_family_DNA-binding_protein_(plasmid)_[Bacillus_cereus]	CPTF_Cd	174296	230909	132.481
UIJ69571.1	HU_family_DNA-binding_protein_(plasmid)_[Bacillus_cereus]	CPTF_Co	32929.7	30219.3	91.7691
UIJ69571.1	HU_family_DNA-binding_protein_(plasmid)_[Bacillus_cereus]	CPTF_Cu	54375.7	52521.8	96.5906
UIJ69571.1	HU_family_DNA-binding_protein_(plasmid)_[Bacillus_cereus]	CPTF_Fe	47157.4	16242.3	34.4428
UIJ69571.1	HU_family_DNA-binding_protein_(plasmid)_[Bacillus_cereus]	CPTF_Mn	227055	393271	173.205
UIJ69571.1	HU_family_DNA-binding_protein_(plasmid)_[Bacillus_cereus]	CPTF_Ni	30354.4	52575.4	173.205
UIJ69571.1	HU_family_DNA-binding_protein_(plasmid)_[Bacillus_cereus]	CPTF_U	21905.6	37941.7	173.205
UIJ69571.1	HU_family_DNA-binding_protein_(plasmid)_[Bacillus_cereus]	CPTF_metals_mix	3.6194e+06	124212	3.43183
UIJ69571.1	HU_family_DNA-binding_protein_(plasmid)_[Bacillus_cereus]	CPTF_zcontrol	129908	225007	173.205
UIJ69575.1	CalY_family_protein_(plasmid)_[Bacillus_cereus]	CPTF_Al	6.04036e+06	764381	12.6545
UIJ69575.1	CalY_family_protein_(plasmid)_[Bacillus_cereus]	CPTF_Cd	6.64343e+06	229308	3.45165
UIJ69575.1	CalY_family_protein_(plasmid)_[Bacillus_cereus]	CPTF_Co	6.34729e+06	772722	12.174
UIJ69575.1	CalY_family_protein_(plasmid)_[Bacillus_cereus]	CPTF_Cu	1.36541e+06	81361	5.95874
UIJ69575.1	CalY_family_protein_(plasmid)_[Bacillus_cereus]	CPTF_Fe	4.46611e+06	1.99828e+06	44.7431
UIJ69575.1	CalY_family_protein_(plasmid)_[Bacillus_cereus]	CPTF_Mn	5.78952e+06	355712	6.14407
UIJ69575.1	CalY_family_protein_(plasmid)_[Bacillus_cereus]	CPTF_Ni	3.82464e+06	1.14654e+06	29.9777
UIJ69575.1	CalY_family_protein_(plasmid)_[Bacillus_cereus]	CPTF_U	4.81376e+06	2.24665e+06	46.6714
UIJ69575.1	CalY_family_protein_(plasmid)_[Bacillus_cereus]	CPTF_metals_mix	447628	110456	24.6759
UIJ69575.1	CalY_family_protein_(plasmid)_[Bacillus_cereus]	CPTF_zcontrol	6.73867e+06	214864	3.18853
UIJ69581.1	MerR_family_transcriptional_regulator_(plasmid)_[Bacillus_cereus]	CPTF_Al	100073	7172.16	7.16696
UIJ69581.1	MerR_family_transcriptional_regulator_(plasmid)_[Bacillus_cereus]	CPTF_Cd	84575	2253.96	2.66504
UIJ69581.1	MerR_family_transcriptional_regulator_(plasmid)_[Bacillus_cereus]	CPTF_Co	106492	12440.5	11.6821
UIJ69581.1	MerR_family_transcriptional_regulator_(plasmid)_[Bacillus_cereus]	CPTF_Cu	109139	11101.4	10.1718
UIJ69581.1	MerR_family_transcriptional_regulator_(plasmid)_[Bacillus_cereus]	CPTF_Fe	64388.7	12685.4	19.7013
UIJ69581.1	MerR_family_transcriptional_regulator_(plasmid)_[Bacillus_cereus]	CPTF_Mn	57297	49732.6	86.7979
UIJ69581.1	MerR_family_transcriptional_regulator_(plasmid)_[Bacillus_cereus]	CPTF_Ni	110273	4985.83	4.52134
UIJ69581.1	MerR_family_transcriptional_regulator_(plasmid)_[Bacillus_cereus]	CPTF_U	60227.9	52269.2	86.7856
UIJ69581.1	MerR_family_transcriptional_regulator_(plasmid)_[Bacillus_cereus]	CPTF_metals_mix	99749.5	5171.15	5.18413
UIJ69581.1	MerR_family_transcriptional_regulator_(plasmid)_[Bacillus_cereus]	CPTF_zcontrol	83848.4	5339.32	6.36783
UIJ69582.1	cell_division_protein_FtsZ_(plasmid)_[Bacillus_cereus]	CPTF_Al	1.03384e+06	283494	27.4215
UIJ69582.1	cell_division_protein_FtsZ_(plasmid)_[Bacillus_cereus]	CPTF_Cd	1.18293e+06	201555	17.0386
UIJ69582.1	cell_division_protein_FtsZ_(plasmid)_[Bacillus_cereus]	CPTF_Co	987614	117438	11.8911
UIJ69582.1	cell_division_protein_FtsZ_(plasmid)_[Bacillus_cereus]	CPTF_Cu	795408	106106	13.3398
UIJ69582.1	cell_division_protein_FtsZ_(plasmid)_[Bacillus_cereus]	CPTF_Fe	1.18922e+06	62790.6	5.27996
UIJ69582.1	cell_division_protein_FtsZ_(plasmid)_[Bacillus_cereus]	CPTF_Mn	1.2118e+06	335256	27.666
UIJ69582.1	cell_division_protein_FtsZ_(plasmid)_[Bacillus_cereus]	CPTF_Ni	1.19788e+06	351343	29.3304
UIJ69582.1	cell_division_protein_FtsZ_(plasmid)_[Bacillus_cereus]	CPTF_U	957421	546308	57.0604
UIJ69582.1	cell_division_protein_FtsZ_(plasmid)_[Bacillus_cereus]	CPTF_metals_mix	916315	304006	33.177
UIJ69582.1	cell_division_protein_FtsZ_(plasmid)_[Bacillus_cereus]	CPTF_zcontrol	1.4106e+06	249286	17.6724
UIJ69620.1	urease_subunit_alpha_(plasmid)_[Bacillus_cereus]	CPTF_Al	0	0	0
UIJ69620.1	urease_subunit_alpha_(plasmid)_[Bacillus_cereus]	CPTF_Cd	0	0	0
UIJ69620.1	urease_subunit_alpha_(plasmid)_[Bacillus_cereus]	CPTF_Co	19857.7	34394.5	173.205
UIJ69620.1	urease_subunit_alpha_(plasmid)_[Bacillus_cereus]	CPTF_Cu	63879.3	58115.2	90.9765
UIJ69620.1	urease_subunit_alpha_(plasmid)_[Bacillus_cereus]	CPTF_Fe	0	0	0
UIJ69620.1	urease_subunit_alpha_(plasmid)_[Bacillus_cereus]	CPTF_Mn	0	0	0
UIJ69620.1	urease_subunit_alpha_(plasmid)_[Bacillus_cereus]	CPTF_Ni	0	0	0
UIJ69620.1	urease_subunit_alpha_(plasmid)_[Bacillus_cereus]	CPTF_U	0	0	0
UIJ69620.1	urease_subunit_alpha_(plasmid)_[Bacillus_cereus]	CPTF_metals_mix	0	0	0
UIJ69620.1	urease_subunit_alpha_(plasmid)_[Bacillus_cereus]	CPTF_zcontrol	0	0	0
UIJ69621.1	urease_accessory_protein_UreE_(plasmid)_[Bacillus_cereus]	CPTF_Al	101091	32306.9	31.9583
UIJ69621.1	urease_accessory_protein_UreE_(plasmid)_[Bacillus_cereus]	CPTF_Cd	85133	11819.6	13.8837
UIJ69621.1	urease_accessory_protein_UreE_(plasmid)_[Bacillus_cereus]	CPTF_Co	88020.4	28242.2	32.086
UIJ69621.1	urease_accessory_protein_UreE_(plasmid)_[Bacillus_cereus]	CPTF_Cu	74959.3	68332.1	91.1589
UIJ69621.1	urease_accessory_protein_UreE_(plasmid)_[Bacillus_cereus]	CPTF_Fe	64443.1	20152.1	31.2712
UIJ69621.1	urease_accessory_protein_UreE_(plasmid)_[Bacillus_cereus]	CPTF_Mn	14195.2	24586.9	173.205
UIJ69621.1	urease_accessory_protein_UreE_(plasmid)_[Bacillus_cereus]	CPTF_Ni	52478.2	45969.5	87.5974
UIJ69621.1	urease_accessory_protein_UreE_(plasmid)_[Bacillus_cereus]	CPTF_U	79147.8	11007	13.9069
UIJ69621.1	urease_accessory_protein_UreE_(plasmid)_[Bacillus_cereus]	CPTF_metals_mix	22477.1	38931.5	173.205
UIJ69621.1	urease_accessory_protein_UreE_(plasmid)_[Bacillus_cereus]	CPTF_zcontrol	45876.2	44501.4	97.0033
UIJ69623.1	urease_accessory_protein_UreG_(plasmid)_[Bacillus_cereus]	CPTF_Al	311924	61922.5	19.8518
UIJ69623.1	urease_accessory_protein_UreG_(plasmid)_[Bacillus_cereus]	CPTF_Cd	389053	22323	5.73778
UIJ69623.1	urease_accessory_protein_UreG_(plasmid)_[Bacillus_cereus]	CPTF_Co	319415	27241.1	8.52844
UIJ69623.1	urease_accessory_protein_UreG_(plasmid)_[Bacillus_cereus]	CPTF_Cu	267015	53350.1	19.9802
UIJ69623.1	urease_accessory_protein_UreG_(plasmid)_[Bacillus_cereus]	CPTF_Fe	286758	40288.7	14.0497
UIJ69623.1	urease_accessory_protein_UreG_(plasmid)_[Bacillus_cereus]	CPTF_Mn	295866	31414.4	10.6178
UIJ69623.1	urease_accessory_protein_UreG_(plasmid)_[Bacillus_cereus]	CPTF_Ni	215507	36439.8	16.9089
UIJ69623.1	urease_accessory_protein_UreG_(plasmid)_[Bacillus_cereus]	CPTF_U	271427	112723	41.5298
UIJ69623.1	urease_accessory_protein_UreG_(plasmid)_[Bacillus_cereus]	CPTF_metals_mix	333345	42427.5	12.7278
UIJ69623.1	urease_accessory_protein_UreG_(plasmid)_[Bacillus_cereus]	CPTF_zcontrol	258688	92711.8	35.8392
UIJ69677.1	peptidylprolyl_isomerase_(plasmid)_[Bacillus_cereus]	CPTF_Al	1.05287e+06	346777	32.9363
UIJ69677.1	peptidylprolyl_isomerase_(plasmid)_[Bacillus_cereus]	CPTF_Cd	1.17113e+06	345608	29.5106
UIJ69677.1	peptidylprolyl_isomerase_(plasmid)_[Bacillus_cereus]	CPTF_Co	1.14923e+06	362629	31.5542
UIJ69677.1	peptidylprolyl_isomerase_(plasmid)_[Bacillus_cereus]	CPTF_Cu	1.15703e+06	54889.6	4.74402
UIJ69677.1	peptidylprolyl_isomerase_(plasmid)_[Bacillus_cereus]	CPTF_Fe	1.27684e+06	231758	18.1509
UIJ69677.1	peptidylprolyl_isomerase_(plasmid)_[Bacillus_cereus]	CPTF_Mn	825128	514029	62.2968
UIJ69677.1	peptidylprolyl_isomerase_(plasmid)_[Bacillus_cereus]	CPTF_Ni	1.14982e+06	222775	19.3747
UIJ69677.1	peptidylprolyl_isomerase_(plasmid)_[Bacillus_cereus]	CPTF_U	715347	67991.4	9.50468
UIJ69677.1	peptidylprolyl_isomerase_(plasmid)_[Bacillus_cereus]	CPTF_metals_mix	2.16372e+06	230367	10.6468
UIJ69677.1	peptidylprolyl_isomerase_(plasmid)_[Bacillus_cereus]	CPTF_zcontrol	1312134	582596	44.4007
UIJ69708.1	hypothetical_protein_LW858_29515_(plasmid)_[Bacillus_cereus]	CPTF_Al	0	0	0
UIJ69708.1	hypothetical_protein_LW858_29515_(plasmid)_[Bacillus_cereus]	CPTF_Cd	0	0	0
UIJ69708.1	hypothetical_protein_LW858_29515_(plasmid)_[Bacillus_cereus]	CPTF_Co	11467	19861.4	173.205
UIJ69708.1	hypothetical_protein_LW858_29515_(plasmid)_[Bacillus_cereus]	CPTF_Cu	77609	134423	173.205
UIJ69708.1	hypothetical_protein_LW858_29515_(plasmid)_[Bacillus_cereus]	CPTF_Fe	0	0	0
UIJ69708.1	hypothetical_protein_LW858_29515_(plasmid)_[Bacillus_cereus]	CPTF_Mn	0	0	0
UIJ69708.1	hypothetical_protein_LW858_29515_(plasmid)_[Bacillus_cereus]	CPTF_Ni	0	0	0
UIJ69708.1	hypothetical_protein_LW858_29515_(plasmid)_[Bacillus_cereus]	CPTF_U	0	0	0
UIJ69708.1	hypothetical_protein_LW858_29515_(plasmid)_[Bacillus_cereus]	CPTF_metals_mix	67300.9	59394.2	88.2518
UIJ69708.1	hypothetical_protein_LW858_29515_(plasmid)_[Bacillus_cereus]	CPTF_zcontrol	0	0	0
UIJ69728.1	hypothetical_protein_LW858_29720_(plasmid)_[Bacillus_cereus]	CPTF_Al	94618.7	82683.6	87.3861
UIJ69728.1	hypothetical_protein_LW858_29720_(plasmid)_[Bacillus_cereus]	CPTF_Cd	48891.7	84682.9	173.205
UIJ69728.1	hypothetical_protein_LW858_29720_(plasmid)_[Bacillus_cereus]	CPTF_Co	119009	106171	89.2126
UIJ69728.1	hypothetical_protein_LW858_29720_(plasmid)_[Bacillus_cereus]	CPTF_Cu	108630	94771.4	87.2424
UIJ69728.1	hypothetical_protein_LW858_29720_(plasmid)_[Bacillus_cereus]	CPTF_Fe	125616	71023.8	56.5403
UIJ69728.1	hypothetical_protein_LW858_29720_(plasmid)_[Bacillus_cereus]	CPTF_Mn	78235.6	90090.5	115.153
UIJ69728.1	hypothetical_protein_LW858_29720_(plasmid)_[Bacillus_cereus]	CPTF_Ni	95270	85018	89.239
UIJ69728.1	hypothetical_protein_LW858_29720_(plasmid)_[Bacillus_cereus]	CPTF_U	79627.3	69427.4	87.1905
UIJ69728.1	hypothetical_protein_LW858_29720_(plasmid)_[Bacillus_cereus]	CPTF_metals_mix	281547	45916.1	16.3085
UIJ69728.1	hypothetical_protein_LW858_29720_(plasmid)_[Bacillus_cereus]	CPTF_zcontrol	56049.6	53879.6	96.1284
UIJ69785.1	hypothetical_protein_LW858_30150_(plasmid)_[Bacillus_cereus]	CPTF_Al	0	0	0
UIJ69785.1	hypothetical_protein_LW858_30150_(plasmid)_[Bacillus_cereus]	CPTF_Cd	0	0	0
UIJ69785.1	hypothetical_protein_LW858_30150_(plasmid)_[Bacillus_cereus]	CPTF_Co	0	0	0
UIJ69785.1	hypothetical_protein_LW858_30150_(plasmid)_[Bacillus_cereus]	CPTF_Cu	0	0	0
UIJ69785.1	hypothetical_protein_LW858_30150_(plasmid)_[Bacillus_cereus]	CPTF_Fe	0	0	0
UIJ69785.1	hypothetical_protein_LW858_30150_(plasmid)_[Bacillus_cereus]	CPTF_Mn	9589.7	16609.8	173.205
UIJ69785.1	hypothetical_protein_LW858_30150_(plasmid)_[Bacillus_cereus]	CPTF_Ni	10854.3	18800.3	173.205
UIJ69785.1	hypothetical_protein_LW858_30150_(plasmid)_[Bacillus_cereus]	CPTF_U	14270.3	24716.8	173.205
UIJ69785.1	hypothetical_protein_LW858_30150_(plasmid)_[Bacillus_cereus]	CPTF_metals_mix	67021.5	37906.9	56.5594
UIJ69785.1	hypothetical_protein_LW858_30150_(plasmid)_[Bacillus_cereus]	CPTF_zcontrol	9686.8	16778	173.205
UIJ69803.1	metalloregulator_ArsR/SmtB_family_transcription_factor_(plasmid)_[Bacillus_cereus]	CPTF_Al	84393	73312.2	86.87
UIJ69803.1	metalloregulator_ArsR/SmtB_family_transcription_factor_(plasmid)_[Bacillus_cereus]	CPTF_Cd	124668	17028.2	13.6589
UIJ69803.1	metalloregulator_ArsR/SmtB_family_transcription_factor_(plasmid)_[Bacillus_cereus]	CPTF_Co	56360.4	65514.1	116.241
UIJ69803.1	metalloregulator_ArsR/SmtB_family_transcription_factor_(plasmid)_[Bacillus_cereus]	CPTF_Cu	0	0	0
UIJ69803.1	metalloregulator_ArsR/SmtB_family_transcription_factor_(plasmid)_[Bacillus_cereus]	CPTF_Fe	45251.7	78378.2	173.205
UIJ69803.1	metalloregulator_ArsR/SmtB_family_transcription_factor_(plasmid)_[Bacillus_cereus]	CPTF_Mn	68005.3	117789	173.205
UIJ69803.1	metalloregulator_ArsR/SmtB_family_transcription_factor_(plasmid)_[Bacillus_cereus]	CPTF_Ni	0	0	0
UIJ69803.1	metalloregulator_ArsR/SmtB_family_transcription_factor_(plasmid)_[Bacillus_cereus]	CPTF_U	0	0	0
UIJ69803.1	metalloregulator_ArsR/SmtB_family_transcription_factor_(plasmid)_[Bacillus_cereus]	CPTF_metals_mix	134617	23967.7	17.8044
UIJ69803.1	metalloregulator_ArsR/SmtB_family_transcription_factor_(plasmid)_[Bacillus_cereus]	CPTF_zcontrol	34911.7	60468.8	173.205
UIJ69838.1	Rpn_family_recombination-promoting_nuclease/putative_transposase_(plasmid)_[Bacillus_cereus]	CPTF_Al	1.48333e+06	180093	12.1411
UIJ69838.1	Rpn_family_recombination-promoting_nuclease/putative_transposase_(plasmid)_[Bacillus_cereus]	CPTF_Cd	1.89018e+06	235614	12.4652
UIJ69838.1	Rpn_family_recombination-promoting_nuclease/putative_transposase_(plasmid)_[Bacillus_cereus]	CPTF_Co	1.65449e+06	300993	18.1926
UIJ69838.1	Rpn_family_recombination-promoting_nuclease/putative_transposase_(plasmid)_[Bacillus_cereus]	CPTF_Cu	1.59769e+06	146545	9.1723
UIJ69838.1	Rpn_family_recombination-promoting_nuclease/putative_transposase_(plasmid)_[Bacillus_cereus]	CPTF_Fe	1702747	140945	8.27752
UIJ69838.1	Rpn_family_recombination-promoting_nuclease/putative_transposase_(plasmid)_[Bacillus_cereus]	CPTF_Mn	1.68403e+06	192365	11.4229
UIJ69838.1	Rpn_family_recombination-promoting_nuclease/putative_transposase_(plasmid)_[Bacillus_cereus]	CPTF_Ni	1.61667e+06	63508.5	3.92836
UIJ69838.1	Rpn_family_recombination-promoting_nuclease/putative_transposase_(plasmid)_[Bacillus_cereus]	CPTF_U	1.72235e+06	15686.9	0.910784
UIJ69838.1	Rpn_family_recombination-promoting_nuclease/putative_transposase_(plasmid)_[Bacillus_cereus]	CPTF_metals_mix	2.39511e+06	155158	6.4781
UIJ69838.1	Rpn_family_recombination-promoting_nuclease/putative_transposase_(plasmid)_[Bacillus_cereus]	CPTF_zcontrol	1.61667e+06	55075.7	3.40674
UIJ69840.1	hypothetical_protein_LW858_31855_(plasmid)_[Bacillus_cereus]	CPTF_Al	41774.7	39039.9	93.4535
UIJ69840.1	hypothetical_protein_LW858_31855_(plasmid)_[Bacillus_cereus]	CPTF_Cd	0	0	0
UIJ69840.1	hypothetical_protein_LW858_31855_(plasmid)_[Bacillus_cereus]	CPTF_Co	25005.4	22547.2	90.1695
UIJ69840.1	hypothetical_protein_LW858_31855_(plasmid)_[Bacillus_cereus]	CPTF_Cu	19134.3	33141.6	173.205
UIJ69840.1	hypothetical_protein_LW858_31855_(plasmid)_[Bacillus_cereus]	CPTF_Fe	0	0	0
UIJ69840.1	hypothetical_protein_LW858_31855_(plasmid)_[Bacillus_cereus]	CPTF_Mn	0	0	0
UIJ69840.1	hypothetical_protein_LW858_31855_(plasmid)_[Bacillus_cereus]	CPTF_Ni	0	0	0
UIJ69840.1	hypothetical_protein_LW858_31855_(plasmid)_[Bacillus_cereus]	CPTF_U	0	0	0
UIJ69840.1	hypothetical_protein_LW858_31855_(plasmid)_[Bacillus_cereus]	CPTF_metals_mix	44885	21766.3	48.4934
UIJ69840.1	hypothetical_protein_LW858_31855_(plasmid)_[Bacillus_cereus]	CPTF_zcontrol	0	0	0
UIJ69842.1	SWIM_zinc_finger_family_protein_(plasmid)_[Bacillus_cereus]	CPTF_Al	208329	33538	16.0986
UIJ69842.1	SWIM_zinc_finger_family_protein_(plasmid)_[Bacillus_cereus]	CPTF_Cd	101472	73304.3	72.2407
UIJ69842.1	SWIM_zinc_finger_family_protein_(plasmid)_[Bacillus_cereus]	CPTF_Co	178832	36438.8	20.376
UIJ69842.1	SWIM_zinc_finger_family_protein_(plasmid)_[Bacillus_cereus]	CPTF_Cu	128348	83224	64.8425
UIJ69842.1	SWIM_zinc_finger_family_protein_(plasmid)_[Bacillus_cereus]	CPTF_Fe	224294	5423.47	2.41802
UIJ69842.1	SWIM_zinc_finger_family_protein_(plasmid)_[Bacillus_cereus]	CPTF_Mn	238128	159878	67.1395
UIJ69842.1	SWIM_zinc_finger_family_protein_(plasmid)_[Bacillus_cereus]	CPTF_Ni	242898	72068.7	29.6704
UIJ69842.1	SWIM_zinc_finger_family_protein_(plasmid)_[Bacillus_cereus]	CPTF_U	201482	176705	87.7023
UIJ69842.1	SWIM_zinc_finger_family_protein_(plasmid)_[Bacillus_cereus]	CPTF_metals_mix	47570	46621.2	98.0054
UIJ69842.1	SWIM_zinc_finger_family_protein_(plasmid)_[Bacillus_cereus]	CPTF_zcontrol	248136	92706.6	37.3611
UIJ69851.1	Rpn_family_recombination-promoting_nuclease/putative_transposase_(plasmid)_[Bacillus_cereus]	CPTF_Al	423055	213670	50.5064
UIJ69851.1	Rpn_family_recombination-promoting_nuclease/putative_transposase_(plasmid)_[Bacillus_cereus]	CPTF_Cd	205492	111414	54.218
UIJ69851.1	Rpn_family_recombination-promoting_nuclease/putative_transposase_(plasmid)_[Bacillus_cereus]	CPTF_Co	239963	63660.9	26.5295
UIJ69851.1	Rpn_family_recombination-promoting_nuclease/putative_transposase_(plasmid)_[Bacillus_cereus]	CPTF_Cu	267110	4339.41	1.62458
UIJ69851.1	Rpn_family_recombination-promoting_nuclease/putative_transposase_(plasmid)_[Bacillus_cereus]	CPTF_Fe	401440	135177	33.673
UIJ69851.1	Rpn_family_recombination-promoting_nuclease/putative_transposase_(plasmid)_[Bacillus_cereus]	CPTF_Mn	697490	182028	26.0976
UIJ69851.1	Rpn_family_recombination-promoting_nuclease/putative_transposase_(plasmid)_[Bacillus_cereus]	CPTF_Ni	216427	149164	68.9212
UIJ69851.1	Rpn_family_recombination-promoting_nuclease/putative_transposase_(plasmid)_[Bacillus_cereus]	CPTF_U	407601	320921	78.734
UIJ69851.1	Rpn_family_recombination-promoting_nuclease/putative_transposase_(plasmid)_[Bacillus_cereus]	CPTF_metals_mix	1.26098e+06	76929.2	6.10076
UIJ69851.1	Rpn_family_recombination-promoting_nuclease/putative_transposase_(plasmid)_[Bacillus_cereus]	CPTF_zcontrol	575503	244035	42.4038
UIJ69857.1	Rpn_family_recombination-promoting_nuclease/putative_transposase_(plasmid)_[Bacillus_cereus]	CPTF_Al	911610	284000	31.1536
UIJ69857.1	Rpn_family_recombination-promoting_nuclease/putative_transposase_(plasmid)_[Bacillus_cereus]	CPTF_Cd	964610	130879	13.568
UIJ69857.1	Rpn_family_recombination-promoting_nuclease/putative_transposase_(plasmid)_[Bacillus_cereus]	CPTF_Co	981752	94664.9	9.64245
UIJ69857.1	Rpn_family_recombination-promoting_nuclease/putative_transposase_(plasmid)_[Bacillus_cereus]	CPTF_Cu	930537	104060	11.1828
UIJ69857.1	Rpn_family_recombination-promoting_nuclease/putative_transposase_(plasmid)_[Bacillus_cereus]	CPTF_Fe	920345	101350	11.0121
UIJ69857.1	Rpn_family_recombination-promoting_nuclease/putative_transposase_(plasmid)_[Bacillus_cereus]	CPTF_Mn	1.01049e+06	76179.9	7.53888
UIJ69857.1	Rpn_family_recombination-promoting_nuclease/putative_transposase_(plasmid)_[Bacillus_cereus]	CPTF_Ni	1.00032e+06	69530	6.95074
UIJ69857.1	Rpn_family_recombination-promoting_nuclease/putative_transposase_(plasmid)_[Bacillus_cereus]	CPTF_U	882351	273979	31.051
UIJ69857.1	Rpn_family_recombination-promoting_nuclease/putative_transposase_(plasmid)_[Bacillus_cereus]	CPTF_metals_mix	1.04919e+06	182082	17.3545
UIJ69857.1	Rpn_family_recombination-promoting_nuclease/putative_transposase_(plasmid)_[Bacillus_cereus]	CPTF_zcontrol	994653	25837.4	2.59763
UIJ69862.1	hypothetical_protein_LW858_31475_(plasmid)_[Bacillus_cereus]	CPTF_Al	30609.8	28167.2	92.02
UIJ69862.1	hypothetical_protein_LW858_31475_(plasmid)_[Bacillus_cereus]	CPTF_Cd	0	0	0
UIJ69862.1	hypothetical_protein_LW858_31475_(plasmid)_[Bacillus_cereus]	CPTF_Co	39202.3	41990.1	107.111
UIJ69862.1	hypothetical_protein_LW858_31475_(plasmid)_[Bacillus_cereus]	CPTF_Cu	0	0	0
UIJ69862.1	hypothetical_protein_LW858_31475_(plasmid)_[Bacillus_cereus]	CPTF_Fe	0	0	0
UIJ69862.1	hypothetical_protein_LW858_31475_(plasmid)_[Bacillus_cereus]	CPTF_Mn	0	0	0
UIJ69862.1	hypothetical_protein_LW858_31475_(plasmid)_[Bacillus_cereus]	CPTF_Ni	0	0	0
UIJ69862.1	hypothetical_protein_LW858_31475_(plasmid)_[Bacillus_cereus]	CPTF_U	0	0	0
UIJ69862.1	hypothetical_protein_LW858_31475_(plasmid)_[Bacillus_cereus]	CPTF_metals_mix	0	0	0
UIJ69862.1	hypothetical_protein_LW858_31475_(plasmid)_[Bacillus_cereus]	CPTF_zcontrol	0	0	0
UIJ69878.1	ParM/StbA_family_protein_(plasmid)_[Bacillus_cereus]	CPTF_Al	732206	330377	45.1207
UIJ69878.1	ParM/StbA_family_protein_(plasmid)_[Bacillus_cereus]	CPTF_Cd	628258	76775.6	12.2204
UIJ69878.1	ParM/StbA_family_protein_(plasmid)_[Bacillus_cereus]	CPTF_Co	816253	297380	36.4323
UIJ69878.1	ParM/StbA_family_protein_(plasmid)_[Bacillus_cereus]	CPTF_Cu	776914	286009	36.8135
UIJ69878.1	ParM/StbA_family_protein_(plasmid)_[Bacillus_cereus]	CPTF_Fe	615298	251689	40.9052
UIJ69878.1	ParM/StbA_family_protein_(plasmid)_[Bacillus_cereus]	CPTF_Mn	797386	392565	49.2315
UIJ69878.1	ParM/StbA_family_protein_(plasmid)_[Bacillus_cereus]	CPTF_Ni	231032	200186	86.6484
UIJ69878.1	ParM/StbA_family_protein_(plasmid)_[Bacillus_cereus]	CPTF_U	275262	154364	56.0789
UIJ69878.1	ParM/StbA_family_protein_(plasmid)_[Bacillus_cereus]	CPTF_metals_mix	946431	60227.6	6.36366
UIJ69878.1	ParM/StbA_family_protein_(plasmid)_[Bacillus_cereus]	CPTF_zcontrol	453573	183689	40.4982
UIJ69880.1	helix-turn-helix_domain-containing_protein_(plasmid)_[Bacillus_cereus]	CPTF_Al	0	0	0
UIJ69880.1	helix-turn-helix_domain-containing_protein_(plasmid)_[Bacillus_cereus]	CPTF_Cd	0	0	0
UIJ69880.1	helix-turn-helix_domain-containing_protein_(plasmid)_[Bacillus_cereus]	CPTF_Co	0	0	0
UIJ69880.1	helix-turn-helix_domain-containing_protein_(plasmid)_[Bacillus_cereus]	CPTF_Cu	14402.4	24945.7	173.205
UIJ69880.1	helix-turn-helix_domain-containing_protein_(plasmid)_[Bacillus_cereus]	CPTF_Fe	0	0	0
UIJ69880.1	helix-turn-helix_domain-containing_protein_(plasmid)_[Bacillus_cereus]	CPTF_Mn	0	0	0
UIJ69880.1	helix-turn-helix_domain-containing_protein_(plasmid)_[Bacillus_cereus]	CPTF_Ni	12395.2	21469.2	173.205
UIJ69880.1	helix-turn-helix_domain-containing_protein_(plasmid)_[Bacillus_cereus]	CPTF_U	0	0	0
UIJ69880.1	helix-turn-helix_domain-containing_protein_(plasmid)_[Bacillus_cereus]	CPTF_metals_mix	0	0	0
UIJ69880.1	helix-turn-helix_domain-containing_protein_(plasmid)_[Bacillus_cereus]	CPTF_zcontrol	0	0	0
UIJ69885.1	hypothetical_protein_LW858_31605_(plasmid)_[Bacillus_cereus]	CPTF_Al	141452	26818	18.9591
UIJ69885.1	hypothetical_protein_LW858_31605_(plasmid)_[Bacillus_cereus]	CPTF_Cd	168602	85163.4	50.5116
UIJ69885.1	hypothetical_protein_LW858_31605_(plasmid)_[Bacillus_cereus]	CPTF_Co	175501	29453.5	16.7825
UIJ69885.1	hypothetical_protein_LW858_31605_(plasmid)_[Bacillus_cereus]	CPTF_Cu	329655	307731	93.3493
UIJ69885.1	hypothetical_protein_LW858_31605_(plasmid)_[Bacillus_cereus]	CPTF_Fe	27217.6	47142.2	173.205
UIJ69885.1	hypothetical_protein_LW858_31605_(plasmid)_[Bacillus_cereus]	CPTF_Mn	410988	283388	68.9529
UIJ69885.1	hypothetical_protein_LW858_31605_(plasmid)_[Bacillus_cereus]	CPTF_Ni	238992	230735	96.545
UIJ69885.1	hypothetical_protein_LW858_31605_(plasmid)_[Bacillus_cereus]	CPTF_U	179240	310453	173.205
UIJ69885.1	hypothetical_protein_LW858_31605_(plasmid)_[Bacillus_cereus]	CPTF_metals_mix	855561	234761	27.4394
UIJ69885.1	hypothetical_protein_LW858_31605_(plasmid)_[Bacillus_cereus]	CPTF_zcontrol	82784.4	41785	50.4744
UIJ69895.1	hypothetical_protein_LW858_31670_(plasmid)_[Bacillus_cereus]	CPTF_Al	188882	163724	86.6802
UIJ69895.1	hypothetical_protein_LW858_31670_(plasmid)_[Bacillus_cereus]	CPTF_Cd	552626	378129	68.424
UIJ69895.1	hypothetical_protein_LW858_31670_(plasmid)_[Bacillus_cereus]	CPTF_Co	296386	370167	124.894
UIJ69895.1	hypothetical_protein_LW858_31670_(plasmid)_[Bacillus_cereus]	CPTF_Cu	362186	467136	128.977
UIJ69895.1	hypothetical_protein_LW858_31670_(plasmid)_[Bacillus_cereus]	CPTF_Fe	689961	425313	61.643
UIJ69895.1	hypothetical_protein_LW858_31670_(plasmid)_[Bacillus_cereus]	CPTF_Mn	754823	589585	78.109
UIJ69895.1	hypothetical_protein_LW858_31670_(plasmid)_[Bacillus_cereus]	CPTF_Ni	0	0	0
UIJ69895.1	hypothetical_protein_LW858_31670_(plasmid)_[Bacillus_cereus]	CPTF_U	248898	431104	173.205
UIJ69895.1	hypothetical_protein_LW858_31670_(plasmid)_[Bacillus_cereus]	CPTF_metals_mix	930711	627993	67.4745
UIJ69895.1	hypothetical_protein_LW858_31670_(plasmid)_[Bacillus_cereus]	CPTF_zcontrol	351929	321844	91.4514
UIJ69917.1	helix-turn-helix_domain-containing_protein_(plasmid)_[Bacillus_cereus]	CPTF_Al	25510.9	44186.2	173.205
UIJ69917.1	helix-turn-helix_domain-containing_protein_(plasmid)_[Bacillus_cereus]	CPTF_Cd	0	0	0
UIJ69917.1	helix-turn-helix_domain-containing_protein_(plasmid)_[Bacillus_cereus]	CPTF_Co	82284.6	73175.4	88.9297
UIJ69917.1	helix-turn-helix_domain-containing_protein_(plasmid)_[Bacillus_cereus]	CPTF_Cu	67939.4	51292.8	75.4978
UIJ69917.1	helix-turn-helix_domain-containing_protein_(plasmid)_[Bacillus_cereus]	CPTF_Fe	46283	40888.5	88.3446
UIJ69917.1	helix-turn-helix_domain-containing_protein_(plasmid)_[Bacillus_cereus]	CPTF_Mn	0	0	0
UIJ69917.1	helix-turn-helix_domain-containing_protein_(plasmid)_[Bacillus_cereus]	CPTF_Ni	45765.5	61104.5	133.516
UIJ69917.1	helix-turn-helix_domain-containing_protein_(plasmid)_[Bacillus_cereus]	CPTF_U	0	0	0
UIJ69917.1	helix-turn-helix_domain-containing_protein_(plasmid)_[Bacillus_cereus]	CPTF_metals_mix	17746.2	30737.3	173.205
UIJ69917.1	helix-turn-helix_domain-containing_protein_(plasmid)_[Bacillus_cereus]	CPTF_zcontrol	63748.7	69974.9	109.767
UIJ69922.1	Rpn_family_recombination-promoting_nuclease/putative_transposase_(plasmid)_[Bacillus_cereus]	CPTF_Al	214511	25082.3	11.6928
UIJ69922.1	Rpn_family_recombination-promoting_nuclease/putative_transposase_(plasmid)_[Bacillus_cereus]	CPTF_Cd	149576	119794	80.0891
UIJ69922.1	Rpn_family_recombination-promoting_nuclease/putative_transposase_(plasmid)_[Bacillus_cereus]	CPTF_Co	58742.7	101745	173.205
UIJ69922.1	Rpn_family_recombination-promoting_nuclease/putative_transposase_(plasmid)_[Bacillus_cereus]	CPTF_Cu	148854	257823	173.205
UIJ69922.1	Rpn_family_recombination-promoting_nuclease/putative_transposase_(plasmid)_[Bacillus_cereus]	CPTF_Fe	11293.4	19560.7	173.205
UIJ69922.1	Rpn_family_recombination-promoting_nuclease/putative_transposase_(plasmid)_[Bacillus_cereus]	CPTF_Mn	232676	211848	91.0484
UIJ69922.1	Rpn_family_recombination-promoting_nuclease/putative_transposase_(plasmid)_[Bacillus_cereus]	CPTF_Ni	314119	287611	91.561
UIJ69922.1	Rpn_family_recombination-promoting_nuclease/putative_transposase_(plasmid)_[Bacillus_cereus]	CPTF_U	238184	210660	88.4441
UIJ69922.1	Rpn_family_recombination-promoting_nuclease/putative_transposase_(plasmid)_[Bacillus_cereus]	CPTF_metals_mix	581625	34635.3	5.95493
UIJ69922.1	Rpn_family_recombination-promoting_nuclease/putative_transposase_(plasmid)_[Bacillus_cereus]	CPTF_zcontrol	0	0	0
UIJ69928.1	transposase_(plasmid)_[Bacillus_cereus]	CPTF_Al	17313.8	29988.4	173.205
UIJ69928.1	transposase_(plasmid)_[Bacillus_cereus]	CPTF_Cd	50640.4	44125.5	87.1349
UIJ69928.1	transposase_(plasmid)_[Bacillus_cereus]	CPTF_Co	0	0	0
UIJ69928.1	transposase_(plasmid)_[Bacillus_cereus]	CPTF_Cu	0	0	0
UIJ69928.1	transposase_(plasmid)_[Bacillus_cereus]	CPTF_Fe	0	0	0
UIJ69928.1	transposase_(plasmid)_[Bacillus_cereus]	CPTF_Mn	0	0	0
UIJ69928.1	transposase_(plasmid)_[Bacillus_cereus]	CPTF_Ni	0	0	0
UIJ69928.1	transposase_(plasmid)_[Bacillus_cereus]	CPTF_U	0	0	0
UIJ69928.1	transposase_(plasmid)_[Bacillus_cereus]	CPTF_metals_mix	23380.1	40495.5	173.205
UIJ69928.1	transposase_(plasmid)_[Bacillus_cereus]	CPTF_zcontrol	20979	36336.7	173.205
UIJ69930.1	MMPL_family_transporter_(plasmid)_[Bacillus_cereus]	CPTF_Al	808356	31264.8	3.8677
UIJ69930.1	MMPL_family_transporter_(plasmid)_[Bacillus_cereus]	CPTF_Cd	1.06361e+06	32119.8	3.01989
UIJ69930.1	MMPL_family_transporter_(plasmid)_[Bacillus_cereus]	CPTF_Co	938469	40734.4	4.34052
UIJ69930.1	MMPL_family_transporter_(plasmid)_[Bacillus_cereus]	CPTF_Cu	603616	42271.8	7.00311
UIJ69930.1	MMPL_family_transporter_(plasmid)_[Bacillus_cereus]	CPTF_Fe	731546	238137	32.5526
UIJ69930.1	MMPL_family_transporter_(plasmid)_[Bacillus_cereus]	CPTF_Mn	707106	117888	16.6718
UIJ69930.1	MMPL_family_transporter_(plasmid)_[Bacillus_cereus]	CPTF_Ni	832657	104550	12.5562
UIJ69930.1	MMPL_family_transporter_(plasmid)_[Bacillus_cereus]	CPTF_U	739185	201884	27.3117
UIJ69930.1	MMPL_family_transporter_(plasmid)_[Bacillus_cereus]	CPTF_metals_mix	417937	147517	35.2965
UIJ69930.1	MMPL_family_transporter_(plasmid)_[Bacillus_cereus]	CPTF_zcontrol	653956	143538	21.9491
UIJ69954.1	efflux_RND_transporter_periplasmic_adaptor_subunit_(plasmid)_[Bacillus_cereus]	CPTF_Al	118612	31730.2	26.7513
UIJ69954.1	efflux_RND_transporter_periplasmic_adaptor_subunit_(plasmid)_[Bacillus_cereus]	CPTF_Cd	119851	39145	32.6615
UIJ69954.1	efflux_RND_transporter_periplasmic_adaptor_subunit_(plasmid)_[Bacillus_cereus]	CPTF_Co	150283	72851.3	48.476
UIJ69954.1	efflux_RND_transporter_periplasmic_adaptor_subunit_(plasmid)_[Bacillus_cereus]	CPTF_Cu	72397.4	32105.3	44.3459
UIJ69954.1	efflux_RND_transporter_periplasmic_adaptor_subunit_(plasmid)_[Bacillus_cereus]	CPTF_Fe	85994.4	51984.6	60.4511
UIJ69954.1	efflux_RND_transporter_periplasmic_adaptor_subunit_(plasmid)_[Bacillus_cereus]	CPTF_Mn	85206.8	25393.2	29.8018
UIJ69954.1	efflux_RND_transporter_periplasmic_adaptor_subunit_(plasmid)_[Bacillus_cereus]	CPTF_Ni	111588	24739.2	22.17
UIJ69954.1	efflux_RND_transporter_periplasmic_adaptor_subunit_(plasmid)_[Bacillus_cereus]	CPTF_U	79984.4	26390.8	32.9949
UIJ69954.1	efflux_RND_transporter_periplasmic_adaptor_subunit_(plasmid)_[Bacillus_cereus]	CPTF_metals_mix	25865	15842	61.2488
UIJ69954.1	efflux_RND_transporter_periplasmic_adaptor_subunit_(plasmid)_[Bacillus_cereus]	CPTF_zcontrol	80260.3	13566.2	16.9028
UIJ69961.1	DUF2089_domain-containing_protein_(plasmid)_[Bacillus_cereus]	CPTF_Al	0	0	0
UIJ69961.1	DUF2089_domain-containing_protein_(plasmid)_[Bacillus_cereus]	CPTF_Cd	0	0	0
UIJ69961.1	DUF2089_domain-containing_protein_(plasmid)_[Bacillus_cereus]	CPTF_Co	0	0	0
UIJ69961.1	DUF2089_domain-containing_protein_(plasmid)_[Bacillus_cereus]	CPTF_Cu	17054.5	4046.61	23.7275
UIJ69961.1	DUF2089_domain-containing_protein_(plasmid)_[Bacillus_cereus]	CPTF_Fe	0	0	0
UIJ69961.1	DUF2089_domain-containing_protein_(plasmid)_[Bacillus_cereus]	CPTF_Mn	0	0	0
UIJ69961.1	DUF2089_domain-containing_protein_(plasmid)_[Bacillus_cereus]	CPTF_Ni	3696.37	6402.29	173.205
UIJ69961.1	DUF2089_domain-containing_protein_(plasmid)_[Bacillus_cereus]	CPTF_U	0	0	0
UIJ69961.1	DUF2089_domain-containing_protein_(plasmid)_[Bacillus_cereus]	CPTF_metals_mix	8421.64	10941.5	129.922
UIJ69961.1	DUF2089_domain-containing_protein_(plasmid)_[Bacillus_cereus]	CPTF_zcontrol	0	0	0
UIJ69965.1	ParM/StbA_family_protein_(plasmid)_[Bacillus_cereus]	CPTF_Al	1.53075e+06	209046	13.6565
UIJ69965.1	ParM/StbA_family_protein_(plasmid)_[Bacillus_cereus]	CPTF_Cd	1.60475e+06	151166	9.41994
UIJ69965.1	ParM/StbA_family_protein_(plasmid)_[Bacillus_cereus]	CPTF_Co	963881	92739.3	9.62145
UIJ69965.1	ParM/StbA_family_protein_(plasmid)_[Bacillus_cereus]	CPTF_Cu	1.68749e+06	606856	35.962
UIJ69965.1	ParM/StbA_family_protein_(plasmid)_[Bacillus_cereus]	CPTF_Fe	1.28728e+06	373098	28.9834
UIJ69965.1	ParM/StbA_family_protein_(plasmid)_[Bacillus_cereus]	CPTF_Mn	1.54367e+06	233707	15.1397
UIJ69965.1	ParM/StbA_family_protein_(plasmid)_[Bacillus_cereus]	CPTF_Ni	868559	109505	12.6077
UIJ69965.1	ParM/StbA_family_protein_(plasmid)_[Bacillus_cereus]	CPTF_U	843415	7022.41	0.832616
UIJ69965.1	ParM/StbA_family_protein_(plasmid)_[Bacillus_cereus]	CPTF_metals_mix	719311	20143.5	2.80039
UIJ69965.1	ParM/StbA_family_protein_(plasmid)_[Bacillus_cereus]	CPTF_zcontrol	847340	89171	10.5236
UIJ69972.1	peptidylprolyl_isomerase_(plasmid)_[Bacillus_cereus]	CPTF_Al	7.6615e+06	547112	7.14105
UIJ69972.1	peptidylprolyl_isomerase_(plasmid)_[Bacillus_cereus]	CPTF_Cd	8.37271e+06	1.45151e+06	17.3362
UIJ69972.1	peptidylprolyl_isomerase_(plasmid)_[Bacillus_cereus]	CPTF_Co	7.2093e+06	1.00558e+06	13.9483
UIJ69972.1	peptidylprolyl_isomerase_(plasmid)_[Bacillus_cereus]	CPTF_Cu	8.14398e+06	1.23743e+06	15.1944
UIJ69972.1	peptidylprolyl_isomerase_(plasmid)_[Bacillus_cereus]	CPTF_Fe	7.27912e+06	527733	7.24995
UIJ69972.1	peptidylprolyl_isomerase_(plasmid)_[Bacillus_cereus]	CPTF_Mn	9.26759e+06	2.32768e+06	25.1164
UIJ69972.1	peptidylprolyl_isomerase_(plasmid)_[Bacillus_cereus]	CPTF_Ni	6.42647e+06	472472	7.35197
UIJ69972.1	peptidylprolyl_isomerase_(plasmid)_[Bacillus_cereus]	CPTF_U	6.2265e+06	1.28089e+06	20.5716
UIJ69972.1	peptidylprolyl_isomerase_(plasmid)_[Bacillus_cereus]	CPTF_metals_mix	1.4086e+07	1.5677e+06	11.1295
UIJ69972.1	peptidylprolyl_isomerase_(plasmid)_[Bacillus_cereus]	CPTF_zcontrol	7.43782e+06	480505	6.46029
UIJ69986.1	ABC_transporter_ATP-binding_protein_(plasmid)_[Bacillus_cereus]	CPTF_Al	504838	45267.4	8.96671
UIJ69986.1	ABC_transporter_ATP-binding_protein_(plasmid)_[Bacillus_cereus]	CPTF_Cd	519634	5167.04	0.994362
UIJ69986.1	ABC_transporter_ATP-binding_protein_(plasmid)_[Bacillus_cereus]	CPTF_Co	571142	27488.2	4.81285
UIJ69986.1	ABC_transporter_ATP-binding_protein_(plasmid)_[Bacillus_cereus]	CPTF_Cu	541721	68370.4	12.621
UIJ69986.1	ABC_transporter_ATP-binding_protein_(plasmid)_[Bacillus_cereus]	CPTF_Fe	549228	54302.1	9.88698
UIJ69986.1	ABC_transporter_ATP-binding_protein_(plasmid)_[Bacillus_cereus]	CPTF_Mn	550252	173118	31.4615
UIJ69986.1	ABC_transporter_ATP-binding_protein_(plasmid)_[Bacillus_cereus]	CPTF_Ni	595260	101281	17.0145
UIJ69986.1	ABC_transporter_ATP-binding_protein_(plasmid)_[Bacillus_cereus]	CPTF_U	677989	133254	19.6543
UIJ69986.1	ABC_transporter_ATP-binding_protein_(plasmid)_[Bacillus_cereus]	CPTF_metals_mix	429353	176080	41.0104
UIJ69986.1	ABC_transporter_ATP-binding_protein_(plasmid)_[Bacillus_cereus]	CPTF_zcontrol	673154	22228.9	3.3022
UIJ69989.1	efflux_RND_transporter_periplasmic_adaptor_subunit_(plasmid)_[Bacillus_cereus]	CPTF_Al	27913.5	10910.4	39.0865
UIJ69989.1	efflux_RND_transporter_periplasmic_adaptor_subunit_(plasmid)_[Bacillus_cereus]	CPTF_Cd	0	0	0
UIJ69989.1	efflux_RND_transporter_periplasmic_adaptor_subunit_(plasmid)_[Bacillus_cereus]	CPTF_Co	94794.5	38955.7	41.0949
UIJ69989.1	efflux_RND_transporter_periplasmic_adaptor_subunit_(plasmid)_[Bacillus_cereus]	CPTF_Cu	21023.8	8509.82	40.4771
UIJ69989.1	efflux_RND_transporter_periplasmic_adaptor_subunit_(plasmid)_[Bacillus_cereus]	CPTF_Fe	6248.47	10822.7	173.205
UIJ69989.1	efflux_RND_transporter_periplasmic_adaptor_subunit_(plasmid)_[Bacillus_cereus]	CPTF_Mn	7344.3	12720.7	173.205
UIJ69989.1	efflux_RND_transporter_periplasmic_adaptor_subunit_(plasmid)_[Bacillus_cereus]	CPTF_Ni	61000.8	64025.4	104.958
UIJ69989.1	efflux_RND_transporter_periplasmic_adaptor_subunit_(plasmid)_[Bacillus_cereus]	CPTF_U	16456	14423.7	87.6502
UIJ69989.1	efflux_RND_transporter_periplasmic_adaptor_subunit_(plasmid)_[Bacillus_cereus]	CPTF_metals_mix	10208.7	8870.54	86.8923
UIJ69989.1	efflux_RND_transporter_periplasmic_adaptor_subunit_(plasmid)_[Bacillus_cereus]	CPTF_zcontrol	26657	6697.9	25.1263
UIJ69993.1	Rpn_family_recombination-promoting_nuclease/putative_transposase_(plasmid)_[Bacillus_cereus]	CPTF_Al	198119	128858	65.0407
UIJ69993.1	Rpn_family_recombination-promoting_nuclease/putative_transposase_(plasmid)_[Bacillus_cereus]	CPTF_Cd	146193	131992	90.286
UIJ69993.1	Rpn_family_recombination-promoting_nuclease/putative_transposase_(plasmid)_[Bacillus_cereus]	CPTF_Co	269096	77266	28.7131
UIJ69993.1	Rpn_family_recombination-promoting_nuclease/putative_transposase_(plasmid)_[Bacillus_cereus]	CPTF_Cu	311402	39370.5	12.643
UIJ69993.1	Rpn_family_recombination-promoting_nuclease/putative_transposase_(plasmid)_[Bacillus_cereus]	CPTF_Fe	146054	138198	94.6209
UIJ69993.1	Rpn_family_recombination-promoting_nuclease/putative_transposase_(plasmid)_[Bacillus_cereus]	CPTF_Mn	83853.5	80925.2	96.5078
UIJ69993.1	Rpn_family_recombination-promoting_nuclease/putative_transposase_(plasmid)_[Bacillus_cereus]	CPTF_Ni	263692	35128.3	13.3217
UIJ69993.1	Rpn_family_recombination-promoting_nuclease/putative_transposase_(plasmid)_[Bacillus_cereus]	CPTF_U	208820	123421	59.104
UIJ69993.1	Rpn_family_recombination-promoting_nuclease/putative_transposase_(plasmid)_[Bacillus_cereus]	CPTF_metals_mix	281948	203027	72.0089
UIJ69993.1	Rpn_family_recombination-promoting_nuclease/putative_transposase_(plasmid)_[Bacillus_cereus]	CPTF_zcontrol	161095	139953	86.876
UIJ70000.1	HU_family_DNA-binding_protein_(plasmid)_[Bacillus_cereus]	CPTF_Al	720051	71806.3	9.97238
UIJ70000.1	HU_family_DNA-binding_protein_(plasmid)_[Bacillus_cereus]	CPTF_Cd	804827	76607.9	9.51856
UIJ70000.1	HU_family_DNA-binding_protein_(plasmid)_[Bacillus_cereus]	CPTF_Co	937619	86566.2	9.23255
UIJ70000.1	HU_family_DNA-binding_protein_(plasmid)_[Bacillus_cereus]	CPTF_Cu	804090	58585	7.28587
UIJ70000.1	HU_family_DNA-binding_protein_(plasmid)_[Bacillus_cereus]	CPTF_Fe	721742	61008	8.45289
UIJ70000.1	HU_family_DNA-binding_protein_(plasmid)_[Bacillus_cereus]	CPTF_Mn	770319	96974.6	12.5889
UIJ70000.1	HU_family_DNA-binding_protein_(plasmid)_[Bacillus_cereus]	CPTF_Ni	811979	65949.3	8.12205
UIJ70000.1	HU_family_DNA-binding_protein_(plasmid)_[Bacillus_cereus]	CPTF_U	596459	73551.6	12.3314
UIJ70000.1	HU_family_DNA-binding_protein_(plasmid)_[Bacillus_cereus]	CPTF_metals_mix	1.65389e+06	139601	8.44077
UIJ70000.1	HU_family_DNA-binding_protein_(plasmid)_[Bacillus_cereus]	CPTF_zcontrol	648020	41397.9	6.38837
UIJ70014.1	tetratricopeptide_repeat_protein_(plasmid)_[Bacillus_cereus]	CPTF_Al	2.27897e+06	753772	33.075
UIJ70014.1	tetratricopeptide_repeat_protein_(plasmid)_[Bacillus_cereus]	CPTF_Cd	1.7746e+06	483572	27.2496
UIJ70014.1	tetratricopeptide_repeat_protein_(plasmid)_[Bacillus_cereus]	CPTF_Co	2379886	445543	18.7212
UIJ70014.1	tetratricopeptide_repeat_protein_(plasmid)_[Bacillus_cereus]	CPTF_Cu	1907118	527943	27.6828
UIJ70014.1	tetratricopeptide_repeat_protein_(plasmid)_[Bacillus_cereus]	CPTF_Fe	1.86676e+06	72634.6	3.89094
UIJ70014.1	tetratricopeptide_repeat_protein_(plasmid)_[Bacillus_cereus]	CPTF_Mn	2.55471e+06	356383	13.95
UIJ70014.1	tetratricopeptide_repeat_protein_(plasmid)_[Bacillus_cereus]	CPTF_Ni	2.23811e+06	211660	9.45708
UIJ70014.1	tetratricopeptide_repeat_protein_(plasmid)_[Bacillus_cereus]	CPTF_U	1584564	1.02821e+06	64.8889
UIJ70014.1	tetratricopeptide_repeat_protein_(plasmid)_[Bacillus_cereus]	CPTF_metals_mix	942729	146807	15.5726
UIJ70014.1	tetratricopeptide_repeat_protein_(plasmid)_[Bacillus_cereus]	CPTF_zcontrol	2.29535e+06	993758	43.2945
UIJ70017.1	hypothetical_protein_LW858_32375_(plasmid)_[Bacillus_cereus]	CPTF_Al	142924	127868	89.4662
UIJ70017.1	hypothetical_protein_LW858_32375_(plasmid)_[Bacillus_cereus]	CPTF_Cd	206224	48538	23.5366
UIJ70017.1	hypothetical_protein_LW858_32375_(plasmid)_[Bacillus_cereus]	CPTF_Co	98376	85630.8	87.0444
UIJ70017.1	hypothetical_protein_LW858_32375_(plasmid)_[Bacillus_cereus]	CPTF_Cu	179446	26711.8	14.8857
UIJ70017.1	hypothetical_protein_LW858_32375_(plasmid)_[Bacillus_cereus]	CPTF_Fe	187412	12750.4	6.80343
UIJ70017.1	hypothetical_protein_LW858_32375_(plasmid)_[Bacillus_cereus]	CPTF_Mn	86232	74680	86.6035
UIJ70017.1	hypothetical_protein_LW858_32375_(plasmid)_[Bacillus_cereus]	CPTF_Ni	51918	89924.6	173.205
UIJ70017.1	hypothetical_protein_LW858_32375_(plasmid)_[Bacillus_cereus]	CPTF_U	157072	25323.9	16.1225
UIJ70017.1	hypothetical_protein_LW858_32375_(plasmid)_[Bacillus_cereus]	CPTF_metals_mix	222059	51469	23.1781
UIJ70017.1	hypothetical_protein_LW858_32375_(plasmid)_[Bacillus_cereus]	CPTF_zcontrol	182200	19805	10.8699
UIJ70018.1	ParM/StbA_family_protein_(plasmid)_[Bacillus_cereus]	CPTF_Al	2.33507e+06	306439	13.1233
UIJ70018.1	ParM/StbA_family_protein_(plasmid)_[Bacillus_cereus]	CPTF_Cd	1.99842e+06	104156	5.21189
UIJ70018.1	ParM/StbA_family_protein_(plasmid)_[Bacillus_cereus]	CPTF_Co	2.24222e+06	87051.8	3.8824
UIJ70018.1	ParM/StbA_family_protein_(plasmid)_[Bacillus_cereus]	CPTF_Cu	2.66985e+06	374750	14.0364
UIJ70018.1	ParM/StbA_family_protein_(plasmid)_[Bacillus_cereus]	CPTF_Fe	2.06897e+06	121187	5.85737
UIJ70018.1	ParM/StbA_family_protein_(plasmid)_[Bacillus_cereus]	CPTF_Mn	1.63069e+06	173922	10.6655
UIJ70018.1	ParM/StbA_family_protein_(plasmid)_[Bacillus_cereus]	CPTF_Ni	2.21673e+06	239254	10.7931
UIJ70018.1	ParM/StbA_family_protein_(plasmid)_[Bacillus_cereus]	CPTF_U	1.80025e+06	575117	31.9464
UIJ70018.1	ParM/StbA_family_protein_(plasmid)_[Bacillus_cereus]	CPTF_metals_mix	2.421e+06	54456.4	2.24933
UIJ70018.1	ParM/StbA_family_protein_(plasmid)_[Bacillus_cereus]	CPTF_zcontrol	1.66147e+06	621635	37.4148
UIJ70027.1	hypothetical_protein_LW858_32425_(plasmid)_[Bacillus_cereus]	CPTF_Al	1260000	1.09124e+06	86.6062
UIJ70027.1	hypothetical_protein_LW858_32425_(plasmid)_[Bacillus_cereus]	CPTF_Cd	570000	987269	173.205
UIJ70027.1	hypothetical_protein_LW858_32425_(plasmid)_[Bacillus_cereus]	CPTF_Co	543333	941081	173.205
UIJ70027.1	hypothetical_protein_LW858_32425_(plasmid)_[Bacillus_cereus]	CPTF_Cu	0	0	0
UIJ70027.1	hypothetical_protein_LW858_32425_(plasmid)_[Bacillus_cereus]	CPTF_Fe	540000	935307	173.205
UIJ70027.1	hypothetical_protein_LW858_32425_(plasmid)_[Bacillus_cereus]	CPTF_Mn	680000	1.17779e+06	173.205
UIJ70027.1	hypothetical_protein_LW858_32425_(plasmid)_[Bacillus_cereus]	CPTF_Ni	0	0	0
UIJ70027.1	hypothetical_protein_LW858_32425_(plasmid)_[Bacillus_cereus]	CPTF_U	197018	341245	173.205
UIJ70027.1	hypothetical_protein_LW858_32425_(plasmid)_[Bacillus_cereus]	CPTF_metals_mix	1.43333e+06	150111	10.4729
UIJ70027.1	hypothetical_protein_LW858_32425_(plasmid)_[Bacillus_cereus]	CPTF_zcontrol	640000	1.10851e+06	173.205
UIJ70029.1	hypothetical_protein_LW858_32435_(plasmid)_[Bacillus_cereus]	CPTF_Al	359159	45993.4	12.8059
UIJ70029.1	hypothetical_protein_LW858_32435_(plasmid)_[Bacillus_cereus]	CPTF_Cd	14651.9	25377.9	173.205
UIJ70029.1	hypothetical_protein_LW858_32435_(plasmid)_[Bacillus_cereus]	CPTF_Co	103543	137361	132.66
UIJ70029.1	hypothetical_protein_LW858_32435_(plasmid)_[Bacillus_cereus]	CPTF_Cu	133464	95521.8	71.571
UIJ70029.1	hypothetical_protein_LW858_32435_(plasmid)_[Bacillus_cereus]	CPTF_Fe	113005	195730	173.205
UIJ70029.1	hypothetical_protein_LW858_32435_(plasmid)_[Bacillus_cereus]	CPTF_Mn	136388	125981	92.3693
UIJ70029.1	hypothetical_protein_LW858_32435_(plasmid)_[Bacillus_cereus]	CPTF_Ni	125915	147673	117.28
UIJ70029.1	hypothetical_protein_LW858_32435_(plasmid)_[Bacillus_cereus]	CPTF_U	0	0	0
UIJ70029.1	hypothetical_protein_LW858_32435_(plasmid)_[Bacillus_cereus]	CPTF_metals_mix	49469.3	76648.7	154.942
UIJ70029.1	hypothetical_protein_LW858_32435_(plasmid)_[Bacillus_cereus]	CPTF_zcontrol	47820.4	82827.4	173.205
UIJ70064.1	HU_family_DNA-binding_protein_(plasmid)_[Bacillus_cereus]	CPTF_Al	869577	44767.1	5.14815
UIJ70064.1	HU_family_DNA-binding_protein_(plasmid)_[Bacillus_cereus]	CPTF_Cd	763461	147416	19.3089
UIJ70064.1	HU_family_DNA-binding_protein_(plasmid)_[Bacillus_cereus]	CPTF_Co	938693	26464.7	2.81931
UIJ70064.1	HU_family_DNA-binding_protein_(plasmid)_[Bacillus_cereus]	CPTF_Cu	911101	80406.4	8.82518
UIJ70064.1	HU_family_DNA-binding_protein_(plasmid)_[Bacillus_cereus]	CPTF_Fe	827154	39142	4.73213
UIJ70064.1	HU_family_DNA-binding_protein_(plasmid)_[Bacillus_cereus]	CPTF_Mn	729415	65155.4	8.93256
UIJ70064.1	HU_family_DNA-binding_protein_(plasmid)_[Bacillus_cereus]	CPTF_Ni	974560	94379.7	9.68434
UIJ70064.1	HU_family_DNA-binding_protein_(plasmid)_[Bacillus_cereus]	CPTF_U	956002	176332	18.4448
UIJ70064.1	HU_family_DNA-binding_protein_(plasmid)_[Bacillus_cereus]	CPTF_metals_mix	891320	35248.5	3.95465
UIJ70064.1	HU_family_DNA-binding_protein_(plasmid)_[Bacillus_cereus]	CPTF_zcontrol	897780	74416.6	8.28896
UIJ70065.1	hypothetical_protein_LW858_32620_(plasmid)_[Bacillus_cereus]	CPTF_Al	0	0	0
UIJ70065.1	hypothetical_protein_LW858_32620_(plasmid)_[Bacillus_cereus]	CPTF_Cd	0	0	0
UIJ70065.1	hypothetical_protein_LW858_32620_(plasmid)_[Bacillus_cereus]	CPTF_Co	0	0	0
UIJ70065.1	hypothetical_protein_LW858_32620_(plasmid)_[Bacillus_cereus]	CPTF_Cu	0	0	0
UIJ70065.1	hypothetical_protein_LW858_32620_(plasmid)_[Bacillus_cereus]	CPTF_Fe	0	0	0
UIJ70065.1	hypothetical_protein_LW858_32620_(plasmid)_[Bacillus_cereus]	CPTF_Mn	0	0	0
UIJ70065.1	hypothetical_protein_LW858_32620_(plasmid)_[Bacillus_cereus]	CPTF_Ni	0	0	0
UIJ70065.1	hypothetical_protein_LW858_32620_(plasmid)_[Bacillus_cereus]	CPTF_U	0	0	0
UIJ70065.1	hypothetical_protein_LW858_32620_(plasmid)_[Bacillus_cereus]	CPTF_metals_mix	48150	83398.2	173.205
UIJ70065.1	hypothetical_protein_LW858_32620_(plasmid)_[Bacillus_cereus]	CPTF_zcontrol	0	0	0
UIJ70084.1	DUF2325_domain-containing_protein_(plasmid)_[Bacillus_cereus]	CPTF_Al	367006	47718.8	13.0022
UIJ70084.1	DUF2325_domain-containing_protein_(plasmid)_[Bacillus_cereus]	CPTF_Cd	739351	36872.5	4.98715
UIJ70084.1	DUF2325_domain-containing_protein_(plasmid)_[Bacillus_cereus]	CPTF_Co	393982	110053	27.9334
UIJ70084.1	DUF2325_domain-containing_protein_(plasmid)_[Bacillus_cereus]	CPTF_Cu	319737	69425.9	21.7134
UIJ70084.1	DUF2325_domain-containing_protein_(plasmid)_[Bacillus_cereus]	CPTF_Fe	344991	54251.9	15.7256
UIJ70084.1	DUF2325_domain-containing_protein_(plasmid)_[Bacillus_cereus]	CPTF_Mn	168596	214360	127.144
UIJ70084.1	DUF2325_domain-containing_protein_(plasmid)_[Bacillus_cereus]	CPTF_Ni	203840	176844	86.7564
UIJ70084.1	DUF2325_domain-containing_protein_(plasmid)_[Bacillus_cereus]	CPTF_U	149124	133361	89.4295
UIJ70084.1	DUF2325_domain-containing_protein_(plasmid)_[Bacillus_cereus]	CPTF_metals_mix	685226	259107	37.8133
UIJ70084.1	DUF2325_domain-containing_protein_(plasmid)_[Bacillus_cereus]	CPTF_zcontrol	287756	83731.5	29.0981
UIJ70088.1	tyrosine-type_recombinase/integrase_(plasmid)_[Bacillus_cereus]	CPTF_Al	26320.3	28427.1	108.004
UIJ70088.1	tyrosine-type_recombinase/integrase_(plasmid)_[Bacillus_cereus]	CPTF_Cd	0	0	0
UIJ70088.1	tyrosine-type_recombinase/integrase_(plasmid)_[Bacillus_cereus]	CPTF_Co	47163.6	29585.2	62.7289
UIJ70088.1	tyrosine-type_recombinase/integrase_(plasmid)_[Bacillus_cereus]	CPTF_Cu	73912.4	83189.9	112.552
UIJ70088.1	tyrosine-type_recombinase/integrase_(plasmid)_[Bacillus_cereus]	CPTF_Fe	12214.4	21156	173.205
UIJ70088.1	tyrosine-type_recombinase/integrase_(plasmid)_[Bacillus_cereus]	CPTF_Mn	0	0	0
UIJ70088.1	tyrosine-type_recombinase/integrase_(plasmid)_[Bacillus_cereus]	CPTF_Ni	8328.33	14425.1	173.205
UIJ70088.1	tyrosine-type_recombinase/integrase_(plasmid)_[Bacillus_cereus]	CPTF_U	7840.17	13579.6	173.205
UIJ70088.1	tyrosine-type_recombinase/integrase_(plasmid)_[Bacillus_cereus]	CPTF_metals_mix	35852.3	62098.1	173.205
UIJ70088.1	tyrosine-type_recombinase/integrase_(plasmid)_[Bacillus_cereus]	CPTF_zcontrol	30621.4	53037.9	173.205
UIJ70108.1	ParM/StbA_family_protein_(plasmid)_[Bacillus_cereus]	CPTF_Al	1.60936e+06	84556	5.25401
UIJ70108.1	ParM/StbA_family_protein_(plasmid)_[Bacillus_cereus]	CPTF_Cd	1.56646e+06	61096.4	3.9003
UIJ70108.1	ParM/StbA_family_protein_(plasmid)_[Bacillus_cereus]	CPTF_Co	1.50257e+06	145356	9.67388
UIJ70108.1	ParM/StbA_family_protein_(plasmid)_[Bacillus_cereus]	CPTF_Cu	1.60375e+06	219950	13.7148
UIJ70108.1	ParM/StbA_family_protein_(plasmid)_[Bacillus_cereus]	CPTF_Fe	1.52964e+06	528502	34.5509
UIJ70108.1	ParM/StbA_family_protein_(plasmid)_[Bacillus_cereus]	CPTF_Mn	1.78429e+06	181400	10.1665
UIJ70108.1	ParM/StbA_family_protein_(plasmid)_[Bacillus_cereus]	CPTF_Ni	2044156	150240	7.34972
UIJ70108.1	ParM/StbA_family_protein_(plasmid)_[Bacillus_cereus]	CPTF_U	1.33551e+06	579421	43.3857
UIJ70108.1	ParM/StbA_family_protein_(plasmid)_[Bacillus_cereus]	CPTF_metals_mix	1.27997e+06	249503	19.4929
UIJ70108.1	ParM/StbA_family_protein_(plasmid)_[Bacillus_cereus]	CPTF_zcontrol	1.93969e+06	135028	6.96133
UIJ70135.1	hypothetical_protein_LW858_33235_(plasmid)_[Bacillus_cereus]	CPTF_Al	368712	61024.8	16.5508
UIJ70135.1	hypothetical_protein_LW858_33235_(plasmid)_[Bacillus_cereus]	CPTF_Cd	91998.3	159346	173.205
UIJ70135.1	hypothetical_protein_LW858_33235_(plasmid)_[Bacillus_cereus]	CPTF_Co	399598	54688.6	13.6859
UIJ70135.1	hypothetical_protein_LW858_33235_(plasmid)_[Bacillus_cereus]	CPTF_Cu	173979	186861	107.405
UIJ70135.1	hypothetical_protein_LW858_33235_(plasmid)_[Bacillus_cereus]	CPTF_Fe	246513	224096	90.9061
UIJ70135.1	hypothetical_protein_LW858_33235_(plasmid)_[Bacillus_cereus]	CPTF_Mn	294014	68501.2	23.2986
UIJ70135.1	hypothetical_protein_LW858_33235_(plasmid)_[Bacillus_cereus]	CPTF_Ni	280483	162294	57.8625
UIJ70135.1	hypothetical_protein_LW858_33235_(plasmid)_[Bacillus_cereus]	CPTF_U	379065	198418	52.3442
UIJ70135.1	hypothetical_protein_LW858_33235_(plasmid)_[Bacillus_cereus]	CPTF_metals_mix	226584	96463.7	42.573
UIJ70135.1	hypothetical_protein_LW858_33235_(plasmid)_[Bacillus_cereus]	CPTF_zcontrol	342541	26887.7	7.84947
UIJ70137.1	hypothetical_protein_LW858_33040_(plasmid)_[Bacillus_cereus]	CPTF_Al	938442	231008	24.6161
UIJ70137.1	hypothetical_protein_LW858_33040_(plasmid)_[Bacillus_cereus]	CPTF_Cd	939878	280952	29.8924
UIJ70137.1	hypothetical_protein_LW858_33040_(plasmid)_[Bacillus_cereus]	CPTF_Co	1.48528e+06	153449	10.3313
UIJ70137.1	hypothetical_protein_LW858_33040_(plasmid)_[Bacillus_cereus]	CPTF_Cu	1.47621e+06	360990	24.4538
UIJ70137.1	hypothetical_protein_LW858_33040_(plasmid)_[Bacillus_cereus]	CPTF_Fe	814735	141134	17.3227
UIJ70137.1	hypothetical_protein_LW858_33040_(plasmid)_[Bacillus_cereus]	CPTF_Mn	737815	176563	23.9305
UIJ70137.1	hypothetical_protein_LW858_33040_(plasmid)_[Bacillus_cereus]	CPTF_Ni	911768	183234	20.0966
UIJ70137.1	hypothetical_protein_LW858_33040_(plasmid)_[Bacillus_cereus]	CPTF_U	769109	207503	26.9797
UIJ70137.1	hypothetical_protein_LW858_33040_(plasmid)_[Bacillus_cereus]	CPTF_metals_mix	1.92021e+06	19440.6	1.01242
UIJ70137.1	hypothetical_protein_LW858_33040_(plasmid)_[Bacillus_cereus]	CPTF_zcontrol	812925	11707.4	1.44016
UIJ70138.1	helix-turn-helix_domain-containing_protein_(plasmid)_[Bacillus_cereus]	CPTF_Al	504860	236701	46.8845
UIJ70138.1	helix-turn-helix_domain-containing_protein_(plasmid)_[Bacillus_cereus]	CPTF_Cd	380004	60999.5	16.0523
UIJ70138.1	helix-turn-helix_domain-containing_protein_(plasmid)_[Bacillus_cereus]	CPTF_Co	594302	388352	65.3458
UIJ70138.1	helix-turn-helix_domain-containing_protein_(plasmid)_[Bacillus_cereus]	CPTF_Cu	764066	120252	15.7385
UIJ70138.1	helix-turn-helix_domain-containing_protein_(plasmid)_[Bacillus_cereus]	CPTF_Fe	470442	151784	32.2642
UIJ70138.1	helix-turn-helix_domain-containing_protein_(plasmid)_[Bacillus_cereus]	CPTF_Mn	674041	232129	34.4385
UIJ70138.1	helix-turn-helix_domain-containing_protein_(plasmid)_[Bacillus_cereus]	CPTF_Ni	693993	326898	47.1039
UIJ70138.1	helix-turn-helix_domain-containing_protein_(plasmid)_[Bacillus_cereus]	CPTF_U	356824	240280	67.3386
UIJ70138.1	helix-turn-helix_domain-containing_protein_(plasmid)_[Bacillus_cereus]	CPTF_metals_mix	594120	210268	35.3915
UIJ70138.1	helix-turn-helix_domain-containing_protein_(plasmid)_[Bacillus_cereus]	CPTF_zcontrol	363711	20725.2	5.69825
UIJ70149.1	Rpn_family_recombination-promoting_nuclease/putative_transposase_(plasmid)_[Bacillus_cereus]	CPTF_Al	1.47612e+06	16958.9	1.14888
UIJ70149.1	Rpn_family_recombination-promoting_nuclease/putative_transposase_(plasmid)_[Bacillus_cereus]	CPTF_Cd	1.4992e+06	124320	8.29243
UIJ70149.1	Rpn_family_recombination-promoting_nuclease/putative_transposase_(plasmid)_[Bacillus_cereus]	CPTF_Co	1.27668e+06	168300	13.1826
UIJ70149.1	Rpn_family_recombination-promoting_nuclease/putative_transposase_(plasmid)_[Bacillus_cereus]	CPTF_Cu	1.32077e+06	94032.8	7.11953
UIJ70149.1	Rpn_family_recombination-promoting_nuclease/putative_transposase_(plasmid)_[Bacillus_cereus]	CPTF_Fe	1.49771e+06	280221	18.71
UIJ70149.1	Rpn_family_recombination-promoting_nuclease/putative_transposase_(plasmid)_[Bacillus_cereus]	CPTF_Mn	1.37768e+06	198903	14.4375
UIJ70149.1	Rpn_family_recombination-promoting_nuclease/putative_transposase_(plasmid)_[Bacillus_cereus]	CPTF_Ni	1.03306e+06	158144	15.3083
UIJ70149.1	Rpn_family_recombination-promoting_nuclease/putative_transposase_(plasmid)_[Bacillus_cereus]	CPTF_U	1.35857e+06	215223	15.8419
UIJ70149.1	Rpn_family_recombination-promoting_nuclease/putative_transposase_(plasmid)_[Bacillus_cereus]	CPTF_metals_mix	1.07215e+06	66733.2	6.22426
UIJ70149.1	Rpn_family_recombination-promoting_nuclease/putative_transposase_(plasmid)_[Bacillus_cereus]	CPTF_zcontrol	1.41997e+06	71838	5.05913
UIJ70161.1	S1_family_peptidase_(plasmid)_[Bacillus_cereus]	CPTF_Al	663477	56100.3	8.4555
UIJ70161.1	S1_family_peptidase_(plasmid)_[Bacillus_cereus]	CPTF_Cd	325102	287890	88.5538
UIJ70161.1	S1_family_peptidase_(plasmid)_[Bacillus_cereus]	CPTF_Co	458635	313258	68.3021
UIJ70161.1	S1_family_peptidase_(plasmid)_[Bacillus_cereus]	CPTF_Cu	222600	249893	112.261
UIJ70161.1	S1_family_peptidase_(plasmid)_[Bacillus_cereus]	CPTF_Fe	539299	414550	76.8683
UIJ70161.1	S1_family_peptidase_(plasmid)_[Bacillus_cereus]	CPTF_Mn	684660	19039.2	2.78082
UIJ70161.1	S1_family_peptidase_(plasmid)_[Bacillus_cereus]	CPTF_Ni	307309	377785	122.933
UIJ70161.1	S1_family_peptidase_(plasmid)_[Bacillus_cereus]	CPTF_U	280338	355599	126.846
UIJ70161.1	S1_family_peptidase_(plasmid)_[Bacillus_cereus]	CPTF_metals_mix	279674	106627	38.1256
UIJ70161.1	S1_family_peptidase_(plasmid)_[Bacillus_cereus]	CPTF_zcontrol	273070	361813	132.498
UIJ70166.1	spermidine_N1-acetyltransferase_(plasmid)_[Bacillus_cereus]	CPTF_Al	314209	37217.5	11.8449
UIJ70166.1	spermidine_N1-acetyltransferase_(plasmid)_[Bacillus_cereus]	CPTF_Cd	190806	168579	88.3514
UIJ70166.1	spermidine_N1-acetyltransferase_(plasmid)_[Bacillus_cereus]	CPTF_Co	317088	32386.2	10.2136
UIJ70166.1	spermidine_N1-acetyltransferase_(plasmid)_[Bacillus_cereus]	CPTF_Cu	229942	30549.7	13.2858
UIJ70166.1	spermidine_N1-acetyltransferase_(plasmid)_[Bacillus_cereus]	CPTF_Fe	182878	158530	86.6865
UIJ70166.1	spermidine_N1-acetyltransferase_(plasmid)_[Bacillus_cereus]	CPTF_Mn	288271	70034.3	24.2946
UIJ70166.1	spermidine_N1-acetyltransferase_(plasmid)_[Bacillus_cereus]	CPTF_Ni	209924	185738	88.4788
UIJ70166.1	spermidine_N1-acetyltransferase_(plasmid)_[Bacillus_cereus]	CPTF_U	220746	192203	87.0695
UIJ70166.1	spermidine_N1-acetyltransferase_(plasmid)_[Bacillus_cereus]	CPTF_metals_mix	0	0	0
UIJ70166.1	spermidine_N1-acetyltransferase_(plasmid)_[Bacillus_cereus]	CPTF_zcontrol	259632	224970	86.6494
UIJ70167.1	5'-nucleotidase,_lipoprotein_e(P4)_family_(plasmid)_[Bacillus_cereus]	CPTF_Al	171169	296473	173.205
UIJ70167.1	5'-nucleotidase,_lipoprotein_e(P4)_family_(plasmid)_[Bacillus_cereus]	CPTF_Cd	176097	305010	173.205
UIJ70167.1	5'-nucleotidase,_lipoprotein_e(P4)_family_(plasmid)_[Bacillus_cereus]	CPTF_Co	0	0	0
UIJ70167.1	5'-nucleotidase,_lipoprotein_e(P4)_family_(plasmid)_[Bacillus_cereus]	CPTF_Cu	0	0	0
UIJ70167.1	5'-nucleotidase,_lipoprotein_e(P4)_family_(plasmid)_[Bacillus_cereus]	CPTF_Fe	0	0	0
UIJ70167.1	5'-nucleotidase,_lipoprotein_e(P4)_family_(plasmid)_[Bacillus_cereus]	CPTF_Mn	0	0	0
UIJ70167.1	5'-nucleotidase,_lipoprotein_e(P4)_family_(plasmid)_[Bacillus_cereus]	CPTF_Ni	105591	182889	173.205
UIJ70167.1	5'-nucleotidase,_lipoprotein_e(P4)_family_(plasmid)_[Bacillus_cereus]	CPTF_U	0	0	0
UIJ70167.1	5'-nucleotidase,_lipoprotein_e(P4)_family_(plasmid)_[Bacillus_cereus]	CPTF_metals_mix	226269	201465	89.0376
UIJ70167.1	5'-nucleotidase,_lipoprotein_e(P4)_family_(plasmid)_[Bacillus_cereus]	CPTF_zcontrol	0	0	0
UIJ70168.1	hypothetical_protein_LW858_33620_(plasmid)_[Bacillus_cereus]	CPTF_Al	0	0	0
UIJ70168.1	hypothetical_protein_LW858_33620_(plasmid)_[Bacillus_cereus]	CPTF_Cd	0	0	0
UIJ70168.1	hypothetical_protein_LW858_33620_(plasmid)_[Bacillus_cereus]	CPTF_Co	0	0	0
UIJ70168.1	hypothetical_protein_LW858_33620_(plasmid)_[Bacillus_cereus]	CPTF_Cu	0	0	0
UIJ70168.1	hypothetical_protein_LW858_33620_(plasmid)_[Bacillus_cereus]	CPTF_Fe	0	0	0
UIJ70168.1	hypothetical_protein_LW858_33620_(plasmid)_[Bacillus_cereus]	CPTF_Mn	0	0	0
UIJ70168.1	hypothetical_protein_LW858_33620_(plasmid)_[Bacillus_cereus]	CPTF_Ni	0	0	0
UIJ70168.1	hypothetical_protein_LW858_33620_(plasmid)_[Bacillus_cereus]	CPTF_U	3.46333e+06	552932	15.9653
UIJ70168.1	hypothetical_protein_LW858_33620_(plasmid)_[Bacillus_cereus]	CPTF_metals_mix	282904	49625.8	17.5415
UIJ70168.1	hypothetical_protein_LW858_33620_(plasmid)_[Bacillus_cereus]	CPTF_zcontrol	0	0	0
UIJ70184.1	ParM/StbA_family_protein_(plasmid)_[Bacillus_cereus]	CPTF_Al	6161133	121672	1.97483
UIJ70184.1	ParM/StbA_family_protein_(plasmid)_[Bacillus_cereus]	CPTF_Cd	6.61613e+06	264995	4.00529
UIJ70184.1	ParM/StbA_family_protein_(plasmid)_[Bacillus_cereus]	CPTF_Co	5064329	54791.9	1.08192
UIJ70184.1	ParM/StbA_family_protein_(plasmid)_[Bacillus_cereus]	CPTF_Cu	5.76864e+06	727071	12.6039
UIJ70184.1	ParM/StbA_family_protein_(plasmid)_[Bacillus_cereus]	CPTF_Fe	6.16622e+06	31621.1	0.512811
UIJ70184.1	ParM/StbA_family_protein_(plasmid)_[Bacillus_cereus]	CPTF_Mn	6.52541e+06	125628	1.92522
UIJ70184.1	ParM/StbA_family_protein_(plasmid)_[Bacillus_cereus]	CPTF_Ni	5075480	421635	8.3073
UIJ70184.1	ParM/StbA_family_protein_(plasmid)_[Bacillus_cereus]	CPTF_U	5.51995e+06	360169	6.52487
UIJ70184.1	ParM/StbA_family_protein_(plasmid)_[Bacillus_cereus]	CPTF_metals_mix	5.48724e+06	338631	6.17124
UIJ70184.1	ParM/StbA_family_protein_(plasmid)_[Bacillus_cereus]	CPTF_zcontrol	5643750	209324	3.70895
UIJ70187.1	AimR_family_lysis-lysogeny_pheromone_receptor_(plasmid)_[Bacillus_cereus]	CPTF_Al	404947	18084.7	4.46594
UIJ70187.1	AimR_family_lysis-lysogeny_pheromone_receptor_(plasmid)_[Bacillus_cereus]	CPTF_Cd	392581	72874.7	18.563
UIJ70187.1	AimR_family_lysis-lysogeny_pheromone_receptor_(plasmid)_[Bacillus_cereus]	CPTF_Co	397584	120922	30.4142
UIJ70187.1	AimR_family_lysis-lysogeny_pheromone_receptor_(plasmid)_[Bacillus_cereus]	CPTF_Cu	267162	131729	49.307
UIJ70187.1	AimR_family_lysis-lysogeny_pheromone_receptor_(plasmid)_[Bacillus_cereus]	CPTF_Fe	383376	24064.5	6.27699
UIJ70187.1	AimR_family_lysis-lysogeny_pheromone_receptor_(plasmid)_[Bacillus_cereus]	CPTF_Mn	329060	64949.3	19.7378
UIJ70187.1	AimR_family_lysis-lysogeny_pheromone_receptor_(plasmid)_[Bacillus_cereus]	CPTF_Ni	392045	64156	16.3644
UIJ70187.1	AimR_family_lysis-lysogeny_pheromone_receptor_(plasmid)_[Bacillus_cereus]	CPTF_U	388549	26115.7	6.72135
UIJ70187.1	AimR_family_lysis-lysogeny_pheromone_receptor_(plasmid)_[Bacillus_cereus]	CPTF_metals_mix	36830.7	63792.6	173.205
UIJ70187.1	AimR_family_lysis-lysogeny_pheromone_receptor_(plasmid)_[Bacillus_cereus]	CPTF_zcontrol	358379	14476.5	4.03945
UIJ70189.1	helix-turn-helix_domain-containing_protein_(plasmid)_[Bacillus_cereus]	CPTF_Al	41685.1	41657.7	99.9342
UIJ70189.1	helix-turn-helix_domain-containing_protein_(plasmid)_[Bacillus_cereus]	CPTF_Cd	22244.1	31187.4	140.205
UIJ70189.1	helix-turn-helix_domain-containing_protein_(plasmid)_[Bacillus_cereus]	CPTF_Co	23894.5	25353.1	106.104
UIJ70189.1	helix-turn-helix_domain-containing_protein_(plasmid)_[Bacillus_cereus]	CPTF_Cu	25432	7128.51	28.0296
UIJ70189.1	helix-turn-helix_domain-containing_protein_(plasmid)_[Bacillus_cereus]	CPTF_Fe	14211.3	12872.1	90.5768
UIJ70189.1	helix-turn-helix_domain-containing_protein_(plasmid)_[Bacillus_cereus]	CPTF_Mn	5225	9049.97	173.205
UIJ70189.1	helix-turn-helix_domain-containing_protein_(plasmid)_[Bacillus_cereus]	CPTF_Ni	23248.3	2589.24	11.1373
UIJ70189.1	helix-turn-helix_domain-containing_protein_(plasmid)_[Bacillus_cereus]	CPTF_U	0	0	0
UIJ70189.1	helix-turn-helix_domain-containing_protein_(plasmid)_[Bacillus_cereus]	CPTF_metals_mix	30016.1	26738.6	89.0808
UIJ70189.1	helix-turn-helix_domain-containing_protein_(plasmid)_[Bacillus_cereus]	CPTF_zcontrol	15822.5	13814.3	87.308
UIJ70191.1	Cys-Gln_thioester_bond-forming_surface_protein_(plasmid)_[Bacillus_cereus]	CPTF_Al	527479	362647	68.751
UIJ70191.1	Cys-Gln_thioester_bond-forming_surface_protein_(plasmid)_[Bacillus_cereus]	CPTF_Cd	120718	209089	173.205
UIJ70191.1	Cys-Gln_thioester_bond-forming_surface_protein_(plasmid)_[Bacillus_cereus]	CPTF_Co	0	0	0
UIJ70191.1	Cys-Gln_thioester_bond-forming_surface_protein_(plasmid)_[Bacillus_cereus]	CPTF_Cu	0	0	0
UIJ70191.1	Cys-Gln_thioester_bond-forming_surface_protein_(plasmid)_[Bacillus_cereus]	CPTF_Fe	239281	258837	108.173
UIJ70191.1	Cys-Gln_thioester_bond-forming_surface_protein_(plasmid)_[Bacillus_cereus]	CPTF_Mn	0	0	0
UIJ70191.1	Cys-Gln_thioester_bond-forming_surface_protein_(plasmid)_[Bacillus_cereus]	CPTF_Ni	0	0	0
UIJ70191.1	Cys-Gln_thioester_bond-forming_surface_protein_(plasmid)_[Bacillus_cereus]	CPTF_U	161585	142062	87.9177
UIJ70191.1	Cys-Gln_thioester_bond-forming_surface_protein_(plasmid)_[Bacillus_cereus]	CPTF_metals_mix	23792.4	41209.6	173.205
UIJ70191.1	Cys-Gln_thioester_bond-forming_surface_protein_(plasmid)_[Bacillus_cereus]	CPTF_zcontrol	0	0	0
UIJ70202.1	hypothetical_protein_LW858_33665_(plasmid)_[Bacillus_cereus]	CPTF_Al	990112	236064	23.8422
UIJ70202.1	hypothetical_protein_LW858_33665_(plasmid)_[Bacillus_cereus]	CPTF_Cd	968041	100558	10.3878
UIJ70202.1	hypothetical_protein_LW858_33665_(plasmid)_[Bacillus_cereus]	CPTF_Co	753270	147051	19.5216
UIJ70202.1	hypothetical_protein_LW858_33665_(plasmid)_[Bacillus_cereus]	CPTF_Cu	828533	447662	54.0307
UIJ70202.1	hypothetical_protein_LW858_33665_(plasmid)_[Bacillus_cereus]	CPTF_Fe	949627	216800	22.83
UIJ70202.1	hypothetical_protein_LW858_33665_(plasmid)_[Bacillus_cereus]	CPTF_Mn	710287	451790	63.6066
UIJ70202.1	hypothetical_protein_LW858_33665_(plasmid)_[Bacillus_cereus]	CPTF_Ni	612336	284861	46.5203
UIJ70202.1	hypothetical_protein_LW858_33665_(plasmid)_[Bacillus_cereus]	CPTF_U	685703	405713	59.1675
UIJ70202.1	hypothetical_protein_LW858_33665_(plasmid)_[Bacillus_cereus]	CPTF_metals_mix	1.15668e+06	85137.8	7.3605
UIJ70202.1	hypothetical_protein_LW858_33665_(plasmid)_[Bacillus_cereus]	CPTF_zcontrol	567571	287151	50.593
UIJ70204.1	replication/maintenance_protein_RepL_(plasmid)_[Bacillus_cereus]	CPTF_Al	0	0	0
UIJ70204.1	replication/maintenance_protein_RepL_(plasmid)_[Bacillus_cereus]	CPTF_Cd	0	0	0
UIJ70204.1	replication/maintenance_protein_RepL_(plasmid)_[Bacillus_cereus]	CPTF_Co	0	0	0
UIJ70204.1	replication/maintenance_protein_RepL_(plasmid)_[Bacillus_cereus]	CPTF_Cu	0	0	0
UIJ70204.1	replication/maintenance_protein_RepL_(plasmid)_[Bacillus_cereus]	CPTF_Fe	59319	102744	173.205
UIJ70204.1	replication/maintenance_protein_RepL_(plasmid)_[Bacillus_cereus]	CPTF_Mn	0	0	0
UIJ70204.1	replication/maintenance_protein_RepL_(plasmid)_[Bacillus_cereus]	CPTF_Ni	0	0	0
UIJ70204.1	replication/maintenance_protein_RepL_(plasmid)_[Bacillus_cereus]	CPTF_U	0	0	0
UIJ70204.1	replication/maintenance_protein_RepL_(plasmid)_[Bacillus_cereus]	CPTF_metals_mix	41655.7	72149.7	173.205
UIJ70204.1	replication/maintenance_protein_RepL_(plasmid)_[Bacillus_cereus]	CPTF_zcontrol	0	0	0
UIJ70209.1	replication/maintenance_protein_RepL_(plasmid)_[Bacillus_cereus]	CPTF_Al	58014.9	22788.2	39.2799
UIJ70209.1	replication/maintenance_protein_RepL_(plasmid)_[Bacillus_cereus]	CPTF_Cd	41338.1	38368.7	92.8166
UIJ70209.1	replication/maintenance_protein_RepL_(plasmid)_[Bacillus_cereus]	CPTF_Co	54638	94635.8	173.205
UIJ70209.1	replication/maintenance_protein_RepL_(plasmid)_[Bacillus_cereus]	CPTF_Cu	135118	61026.9	45.1656
UIJ70209.1	replication/maintenance_protein_RepL_(plasmid)_[Bacillus_cereus]	CPTF_Fe	38417.7	66541.4	173.205
UIJ70209.1	replication/maintenance_protein_RepL_(plasmid)_[Bacillus_cereus]	CPTF_Mn	0	0	0
UIJ70209.1	replication/maintenance_protein_RepL_(plasmid)_[Bacillus_cereus]	CPTF_Ni	48790.8	46160.4	94.6089
UIJ70209.1	replication/maintenance_protein_RepL_(plasmid)_[Bacillus_cereus]	CPTF_U	16080.5	27852.2	173.205
UIJ70209.1	replication/maintenance_protein_RepL_(plasmid)_[Bacillus_cereus]	CPTF_metals_mix	89770.1	1128.35	1.25693
UIJ70209.1	replication/maintenance_protein_RepL_(plasmid)_[Bacillus_cereus]	CPTF_zcontrol	0	0	0
UIJ70213.1	helix-turn-helix_domain-containing_protein_(plasmid)_[Bacillus_cereus]	CPTF_Al	722751	73173.9	10.1244
UIJ70213.1	helix-turn-helix_domain-containing_protein_(plasmid)_[Bacillus_cereus]	CPTF_Cd	507692	241535	47.5752
UIJ70213.1	helix-turn-helix_domain-containing_protein_(plasmid)_[Bacillus_cereus]	CPTF_Co	875929	30133.6	3.44018
UIJ70213.1	helix-turn-helix_domain-containing_protein_(plasmid)_[Bacillus_cereus]	CPTF_Cu	910470	79260.2	8.70541
UIJ70213.1	helix-turn-helix_domain-containing_protein_(plasmid)_[Bacillus_cereus]	CPTF_Fe	787811	28728	3.64656
UIJ70213.1	helix-turn-helix_domain-containing_protein_(plasmid)_[Bacillus_cereus]	CPTF_Mn	739384	35931.6	4.85967
UIJ70213.1	helix-turn-helix_domain-containing_protein_(plasmid)_[Bacillus_cereus]	CPTF_Ni	689937	140607	20.3797
UIJ70213.1	helix-turn-helix_domain-containing_protein_(plasmid)_[Bacillus_cereus]	CPTF_U	657822	159696	24.2765
UIJ70213.1	helix-turn-helix_domain-containing_protein_(plasmid)_[Bacillus_cereus]	CPTF_metals_mix	997881	90480.9	9.0673
UIJ70213.1	helix-turn-helix_domain-containing_protein_(plasmid)_[Bacillus_cereus]	CPTF_zcontrol	834919	47995.1	5.74848
UIJ70214.1	plasmid_recombination_protein_(plasmid)_[Bacillus_cereus]	CPTF_Al	484399	133761	27.6137
UIJ70214.1	plasmid_recombination_protein_(plasmid)_[Bacillus_cereus]	CPTF_Cd	865885	433269	50.0376
UIJ70214.1	plasmid_recombination_protein_(plasmid)_[Bacillus_cereus]	CPTF_Co	1.28868e+06	608478	47.2169
UIJ70214.1	plasmid_recombination_protein_(plasmid)_[Bacillus_cereus]	CPTF_Cu	1.87929e+06	555633	29.5661
UIJ70214.1	plasmid_recombination_protein_(plasmid)_[Bacillus_cereus]	CPTF_Fe	587664	291841	49.6612
UIJ70214.1	plasmid_recombination_protein_(plasmid)_[Bacillus_cereus]	CPTF_Mn	700296	135816	19.394
UIJ70214.1	plasmid_recombination_protein_(plasmid)_[Bacillus_cereus]	CPTF_Ni	965881	280350	29.0253
UIJ70214.1	plasmid_recombination_protein_(plasmid)_[Bacillus_cereus]	CPTF_U	560048	443120	79.1218
UIJ70214.1	plasmid_recombination_protein_(plasmid)_[Bacillus_cereus]	CPTF_metals_mix	2.01129e+06	395332	19.6556
UIJ70214.1	plasmid_recombination_protein_(plasmid)_[Bacillus_cereus]	CPTF_zcontrol	707074	642280	90.8363
UIJ70217.1	helix-turn-helix_transcriptional_regulator_(plasmid)_[Bacillus_cereus]	CPTF_Al	247143	8104.74	3.27937
UIJ70217.1	helix-turn-helix_transcriptional_regulator_(plasmid)_[Bacillus_cereus]	CPTF_Cd	201157	24540.8	12.1998
UIJ70217.1	helix-turn-helix_transcriptional_regulator_(plasmid)_[Bacillus_cereus]	CPTF_Co	203253	58237.9	28.6529
UIJ70217.1	helix-turn-helix_transcriptional_regulator_(plasmid)_[Bacillus_cereus]	CPTF_Cu	204201	25255.3	12.3678
UIJ70217.1	helix-turn-helix_transcriptional_regulator_(plasmid)_[Bacillus_cereus]	CPTF_Fe	227224	99323.9	43.7119
UIJ70217.1	helix-turn-helix_transcriptional_regulator_(plasmid)_[Bacillus_cereus]	CPTF_Mn	140991	97929.1	69.4576
UIJ70217.1	helix-turn-helix_transcriptional_regulator_(plasmid)_[Bacillus_cereus]	CPTF_Ni	58716.6	62599.7	106.613
UIJ70217.1	helix-turn-helix_transcriptional_regulator_(plasmid)_[Bacillus_cereus]	CPTF_U	196631	51095.5	25.9855
UIJ70217.1	helix-turn-helix_transcriptional_regulator_(plasmid)_[Bacillus_cereus]	CPTF_metals_mix	93016	83674.5	89.9571
UIJ70217.1	helix-turn-helix_transcriptional_regulator_(plasmid)_[Bacillus_cereus]	CPTF_zcontrol	196928	12242.6	6.21677
UIJ70219.1	hypothetical_protein_LW858_33720_(plasmid)_[Bacillus_cereus]	CPTF_Al	356260	88024.3	24.7079
UIJ70219.1	hypothetical_protein_LW858_33720_(plasmid)_[Bacillus_cereus]	CPTF_Cd	335398	120198	35.8374
UIJ70219.1	hypothetical_protein_LW858_33720_(plasmid)_[Bacillus_cereus]	CPTF_Co	584271	19748.2	3.37997
UIJ70219.1	hypothetical_protein_LW858_33720_(plasmid)_[Bacillus_cereus]	CPTF_Cu	496249	66621.5	13.425
UIJ70219.1	hypothetical_protein_LW858_33720_(plasmid)_[Bacillus_cereus]	CPTF_Fe	220801	50322.1	22.7908
UIJ70219.1	hypothetical_protein_LW858_33720_(plasmid)_[Bacillus_cereus]	CPTF_Mn	296792	185912	62.6405
UIJ70219.1	hypothetical_protein_LW858_33720_(plasmid)_[Bacillus_cereus]	CPTF_Ni	274981	174028	63.2872
UIJ70219.1	hypothetical_protein_LW858_33720_(plasmid)_[Bacillus_cereus]	CPTF_U	237282	205543	86.6237
UIJ70219.1	hypothetical_protein_LW858_33720_(plasmid)_[Bacillus_cereus]	CPTF_metals_mix	341824	38010.3	11.1198
UIJ70219.1	hypothetical_protein_LW858_33720_(plasmid)_[Bacillus_cereus]	CPTF_zcontrol	384396	335776	87.3517
