## Supplementary material for "Mixed Heavy Metals Stress Induces Global Iron Starvation as Revealed by System Level Multi-Omic Analyses": Table S7

### Sheet: Table S7
Protein Sequence	Genbank	Protein (NCBI)	COMM	U	Al	Mn	Fe	Co	Cu	Cd	Ni	Interaction
MKRMMGILSTIFVTGGLLVPTIDAQASTVQTEVSTQQEMSQNWQRPDRFDYMVKLQRGQRSSQSPIFNLDERRNHVQFKIMNESRFSNLAYKLYKMERNGRGPDRAVVIERGTVDRNATKMFDERFQRGDYYVELECDRDGHGRPGRGECEGRAFITILGR	UIJ70168.1	Hypothetical protein lw858 33620 (plasmid)	8.12951	11.7448								3			log2-fold change
MKNVKFFLMSWLSIHVCLFFPLQSQAEEQIESDQKINEVNVQEENKESQESSEQVETKQDEEKQKEEKQKEAEQQEVVNKQLSERKIETEQGIITVNKPELKVGEEVRIAVEPNGKNIQSMKGILQLQKNGEQYAQERMLSFEYDEETKSWVANYKAGDFDLQGDWNLQLVQSYKENEKEELIKNEVKVPLIRIKNETPTIDKELPKLQKVTIDEVKENLVERKQGDSIHIRVKASDIESVVKEVRVTLKGKENKELSFLLDYNKHDMDWQKVFEITEALPAGPYELLVEIIDAAGNKLVEESEYTISVLAPKNEDDKKIEEKEDKLDNKLENELEDKKENEKQEDSKVKNPVPEENLPVVQIPKRDEKVNKFIKEPLKEKEEFTYVIKEPFEDNKEVHKAKDQKEKNNKQVASKKKEQKEEPKDKKEEKGEQGVQASDVFTIMSGLFVLFLVLKSNKEWG	UIJ67978.1	Transglycosylase	11.5512									2		6	6
MADVLERVTKIIVDRLGVEETEVVPAASFKEDLGADSLDVVELVMQLEDEFEMEISDEDAEKIATVGDAVTYIESHL	UIJ69423.1	Acyl carrier protein	10.2441									2		4
MAKDDVIEVEGTVLETLPNAMFKVELENGHVVLAHVSGKIRMNFIRILPGDKVTVELSPYDLNRGRITYRFK	UIJ66240.1	Translation initiation factor if-1	10.0532									2		2
MDKALTNHVIILSFDCLSALDFPILQKLPHFESLIKKGTVVEKVEPIYPSVTYPSHSTIVTGNYPNKHGVVSNTLLQPGRESPDWHWYRKSIKGTTLYDEARKANLTTAALLWPVTGRANIDYNLPEIFPNRPWQNQVLVSLFSGSPLYQLDLNRRFGHIRNGLSQPELDDFVLASAVHTIQTKKPNIMFVHFTDLDTQRHYHGFESNETIAAIQRHDERLGKIIQALKESDLYEESTIIALGDHSALSENKSIQLNVLFHQRGLISLNKKRKLVDWKAYCQSCDGSAYVYVKDKNDTDTIREVQLLLEELLQNKQNGIEFILHDEAAKDCGADGNCLFMLEAREGYYFTENYTGDFIKEITEKDVTPSKKYTFGTHGYSPTKPNYETIFIAAGKGIKSGITIPYMRLIDEGPTIARLLGLHLGETDGAIVEDLLQL	UIJ66811.1	Ectonucleotide pyrophosphatase/phosphodiesterase			10.0083							1		0	n.s.
MKLKDKVAIITGGASGIGESTVRLFIEEGAKVVIADFSERGKELSDELNAHGYNTLFIKTDVTKEADIKQLIHETVSTYGKLDIMYANAGVADDAPANELSYEKWKRTIDINLSGVFLSDKYSIEQFLKQGTGGVIVNAGSIHSFVSLPTPTAYSSAKGGVKLLTQNLCTAYAKYGIRINAVCPGYIDTPLLGSVNPQQKEYLASLHPQGRLGTPEEVAKAVLFLASDDASFVNGTTLLVDGGYTAR	UIJ64381.1	Sdr family oxidoreductase	9.97554									2		-2
MAIPSISVYKMPIESELPKNKVNWTPDPKRAVLLIHDMQEYFLDAYSDKESPKVELISNIKMIREKCKELGIPVVYTAQPGGQTLEQRGLLQDFWGDGIPAGPDKKKIVDELTPDEDDIFLTKWRYSAFKKTNLLEILNEQGRDQLIICGIYAHIGCLLTACEAFMDGIEPFFVADAVADFSLEHHKQALEYASNRCAVTTSTNLLLKALQSVKGDESEGITIQEVHELVAQLLREPVESIDIDEDLLNRGLDSVRIMSLVEKWRREGKEITFADLAERPTVAGWYSLLSSQTAQVL	UIJ68572.1	Isochorismatase family protein	9.59951									2		-4
MTHRTKTRPVKVGNLTIGGNNELIIQSMTTTKTHDVEATVAEIKRLEEAGCQVVRVAVPDERAADAIADIKKQINIPLVADIHFDYRLALKAIEGGIDKVRINPGNIGRRHKVEAVVNAAKERGIPIRIGVNAGSLERHILEKYGYPTADGMVESALHHIKILEDLDFHDIIVSMKASDVNLAIEAYEKAARAFDYPLHLGITESGTLFAGTVKSAAGLGAILNKGIGNTLRISLSADPVEEVKVARELLKSFGLASNAATLISCPTCGRIEIDLISIANEVEEYISTLQVPIKVAVLGCAVNGPGEAREADIGIAGARGEGLLFRKGQVVRKVPEETMVEELKKEIDVIAAEMAAEREKEKETQEQ	UIJ69446.1	Flavodoxin-dependent (e)-4-hydroxy-3-methylbut-2-enyl-diphosphate synthase	10.8989								8.10066	3		-6	-6
MTMTREAIEKVLEIGTIETHKIGEQTYSTQRLHLVQEPTPAEIIVRSLSGLVGYVKSEFDTTEPVMIHIVNPTTVSCFTAVNGDKARSTYIQAQASIPRFNFGSFYDREEFNIALQSGFVQNNHRDIVLQVVGTVVENDVKEIGDDGVSQAVTVKTGVASRGNAKVPNPVQLSPYRTFVEVEQPESKFVFRMREGARCGLFEADGGAWKLEAMNNIKEYLNKALSQEVESKKVFILA	UIJ65389.1	Hypothetical protein lw858 20935	9.48525									2
MLHQFSRNELAFGKEGLEILKNSTVGILGIGGVGSFAAEALARSGVGRLVLVDKDVVDITNVNRQIHALVSTVGRSKVELMKERIADINPECEVIGLEMFYTDETYEEFFKHGLDFVVDASDTITFKIHLIKQCLRRKIKIISSMGAANKMDPTRFRIADISKTHTDPIAKVIRTKLRKEGIKKGVKVVFSDENPIVIREEVRKEIVPDENAKIRKAKLPPSSNAFVPSVAGLIMASHVVRERIKNVEVKRVGQE	UIJ65324.1	Trna threonylcarbamoyladenosine dehydratase	9.44055									2		Values can be viewed by clicking on cells.
MLSKKLHDALNEQMNFEFYSAHAYMAMAAYCTAESYDGFANFFLVQAEEERFHAMKLYNYINDRGERAIITGFDNPNNEYESVLNAFEVALEHEREVTKRIYNLSDIAWDEREHATITFLKWFVDEQVEEEASFDSIIQKLKRITSDSNALFMLDAELEKRTFTPPAE	UIJ65937.1	Ferritin	9.41734									2		White cells indicate no significant difference in expression levels compared to the control
MLEVIATCLEDVKRIESAGGKRIELISSYTEGGLTPSYAFIKKAVEVVSIPIHVMIRPHAKSFTYTEEEIEMMKEDIIVAQKLGAAGVVLGVLNERNEVDEEKLADLLSVVDGINVTYHRAIDDIKNPVEAMSTLKKFHKVTHVLTSGGQGNIVENIPVLTEMQKVSEGQIQLVAGAGVTKENIKRLLDETGITQAHVGTAVREGKSCFSEIDPNLVQELVEIIK	UIJ69189.1	Copper homeostasis protein cutc	9.05741									2
MKIWFYEKTAQLDDLLGIWDNVPTIPRIGEKVEILKTVRTVTDIKYVKNGNNFRVEIITN	UIJ67731.1	Duf3913 family protein	10.0283							8.05851		3
MIKVVFMGTPDFSVPVLRRLIEDGYEVVGVVTQPDRPVGRKKVLTPTPVKVEAEKHGIPVLQPLKIREKDEYEKVLALEPDLIVTAAFGQIVPNEILEAPKYGCINVHASLLPELRGGAPIHYAIMEGKEKTGITIMYMVEKLDAGDILTQVEVEIEERETTGSLFDKLSEAGAHLLSKTVPLLIQGKLEPIKQNEEEVTFAYNIKREQEKIDWTKTGEEVYNHIRGLNPWPVAYTTLAGQVVKVWWGEKVPITEPAEAGTIVAIEEDGFVVATSNETGVKITELQPSGKKRMSCSQFLRGTKPEIGTKLGENA	UIJ64815.1	Methionyl-trna formyltransferase	8.97014									2
MISVNDFRTGLTISVDNALWQVLDFQHVKPGKGAAFVRSKLRNLRTGSVQEKTFRAGEKVEKAHIENRRMQYLYASGEAHVFMDNGTYEQIELGEKQIERELKFLKENMEVAIMTYQGEVLGVELPNTVELQVTETEPGIKGDTASNVTKPATLETGLVVQVPIFINEGEMLIINTGEGKYVSRA	UIJ65126.1	Elongation factor p	8.91148									2
MLNPSIDSLLQKIDSKYTLVTVAAKRAREMQLANNCVVEKPVSHKCVGKALEEIDAEALSYVPSEDKVAE	UIJ64819.1	Dna-directed rna polymerase subunit omega	9.68679							8.08966		3
MKVRPSVKPICEKCKVIRRRGKVMVICENPKHKQKQG	UIJ66239.1	50s ribosomal protein l36	8.82003									2
MKKLIITLFIAMLALAGCNTNKEEPKKEQKLEAVKVAVQTNPKEIKPGEKTEVQALVTQGKEKVTDADDVKFEIWKDGDEKHEMLDGKHKGKGVYAVEKTFETDGVYHIIAHTNAREMHVMPEVKVAVGNAKVEDAKKENSDHSAGHGDHKSDTIIHLMAGDIKANAESTMKVHLKQKEEALTGAEVQLEIWKDGVEKHEFIPAKEGNKGEYETKHTFKENGAYKVKVHVRKGELHEHKEETIEVK	UIJ65025.1	Fixh family protein	9.96191		8.93962				8.33506		7.8542	3
MILKRSYQALLLVMSILLLLMSFFIPLNQASAEVINHEKYEMKWAYSPQFGKDIRTELLKNSKGQIAYCLVYGLKSPNGSDLPESGKTDDIVYRVLLNGYPQKSPQELGVSTWEQAHYSTQLALWNSLGQISTAELQFKDAAVEKATKAIIHAANQSQDTQDVYMNVVPTDKQEAQLNGAYFETTTYTVQTNAKKGTFKVQMNNAPQGTRVVTEQGETKETFQLGEKFRIQVPKSSKSNELSLKVVSNLTNYNTIAYKGTETIQDATVLLERSTEQASTDLQVYWKANGSLKVMKVDENKKPLPGAVFEVFDNNQKRVGTITADKNGIAELGNVEIGTYGVKEVKASVGYVLDPTPKIFEVKTGEVAVIEMKNEQIKGNVQLLKVDQDGKKKLEGAVFILADSKGNSISEHTTDKNGVIKVENLPFGQYTLIEKTSPYGYILMKEPIPFHIKENGKTIELIAKNTQAKGSLEITKVDVAKGNNKLPGAEFTIYDEQGKEVVKGKTNEQGIAKFDKLPVGKYTYKETLAPEGFLINEETFSFEIKNDGEIIKHTVQDKKKEIPPAPEQPQPEKPEYPQPQPEKTPQVIEKPVPTPEKTHIIEKQPEQLKQIKEQPKKVESHLPTTGGKAENPHWYWIGATLVALGSVAAVYAYRMRKKAKQEM	UIJ70191.1	Cys-gln thioester bond-forming surface protein (plasmid)			8.75443							1
MKANVGDTILFQRNNLKITGSVLKLYTESVLVEITNVSGGTFEFDRTIVNHKNYKVLNTNT	UIJ68566.1	Ykvs family protein	8.82634							8.17118		3
MTEKKKKIGFNIVKNDSTDGHGGFGVGALSLENISPVFVDVLEKTAFVDIGAMHARSTVEKGIKFLTNKDEVPNGKPFWLVWVTIERTATGAYYAGVTACEMTVDREIRRGYKSLPEHVNKMDKSLKRHIMVDHMDESSKKVLGTFLKEHNEAIWNESSEELRRALLSE	UIJ66464.1	Ywhd family protein	8.43957									2
MAKILIAYASMSGNTESIADLIKVSLDAFDHEVVLQEMEGMDAEELLAYDGIILGSYTWGDGELPFEAEDFHDDLENIDLAGKKVAVFGSGDTAYELFCEAVTIFEERLVERGAELVQEGLKIELAPEDEEDVEKCSNFAIAFAEKF	UIJ64511.1	Flavodoxin	8.33265									2
MNKKLFTLGMVTVLSVGLAACNSADKTSGEQKQQTKATETKKDEKRKITYLGKEYTVPAKVDKIATASLESMEDAAVLGIKPVGAITVGGKLPKYLEKELEGAKSVGEKMQPNFETLLQLKPDVITSSTKFPAETAEKFTKVAPTFPVSHVSTNWEDNLKLMGELTGKKDKAEKIIKDYNSDAEKAKAKLGDKLKDKKVLVIRLRANELFLYPEGVYFNPVIYKDLGLTAPEQLKTVKAQEKISFEKLAELNPDYIFLQYEASENKNPKVLEEIESNPIWQSMNAAKEKKVFVNVVDPMAQGGTAWSKTAFLKEAVKNLSK	UIJ64690.1	Iron-hydroxamate abc transporter substrate-binding protein	10.5064						5.94761			3
MKIAIDAMGGDHAPKAVVLGAMKAIKEYSDLHITLVGKEEEIRQYLTSDERITILHTDEKIESTEEPVRAVRRKKQASMVLAAQQVKDGEADACISAGSTGALMAAGLFVVGRMEGIERPALSPTMPTVDGKGFVMLDVGANVDAKPIHLYQYAVMGSVYAEKVRGIENPRVGLLNVGTEDGKGNELSKQVFAMLKDAPINFVGNVESRDLLQGVADVVVCDGFTGNVALKSLEGTALALFSMLKEQLMSSFTSKLAAAVLKPKLMVLKDKMDYSEYGGAALFGLKAPVIKAHGSSNDQSIFSAIRQTREMVAKEVIPTISSVMEKESLQ	UIJ64802.1	Phosphate acyltransferase plsx	8.18417									2
MPYVTVKMLEGRTEEQKKALAEKVTAAVSETTGAPEENIVVFIEEMSKNHYAVGGKRLSDK	UIJ66462.1	4-oxalocrotonate tautomerase	8.09605									2
MSENKKVSLADLMREQLAKKKQGNGNGQNTKNQSQETKKLQNQQTKKTNNQRRRTGV	UIJ65464.1	Hypothetical protein lw858 21360	8.04688									2
MRILHMNAGAEDGGGKTHIISLLDQFPTGEVELAVFEDGIVAKEARELGIKVHVFSQKSRYDLSILKNISEFINKEKFDVVHTHGPRANFYVSLMKKRIKAKWVTTIHSDPFQDFTKQGLKGWIFTKLNLKALKNIDLFFVVTNRLKKSLAALGISNEKMHVIYNGIEYDKEKAEGYNKKEMFNIDEDVFTAIQVARLHPVKGHEVLFDALQQTKLEKIKVLLVGDGPLEENLKSLATEKGINDKVEFLGHRQDVKQLFASSHVNLLTSHSEGFPLVLLEAANQRVPSIVTRAGEIEPLIVDETYGWIVPTGDGKALALALEEAYDKWKTGELAAMGKHIYEHATMNFSLQKLYEDTKETYKQLIAKNL	UIJ66423.1	Glycosyltransferase family 4 protein	8.00172									2
MQFTNTQFNGAVVELTLLTEIMENNHFVLAGQWDYERVTYDYKFEILKDVYYLRVQGVAVEGDIGSRHAEVKLLPPLLGKHYYPHGVEYGDDETFPTNVLQKSEQLLQNVEKELKEFQIID	UIJ64881.1	Yugn-like family protein	7.94503									2
MKIAIVTDSTAYIPKQIRDELNIYMIPLNVVFGTESYQEEAEISADDFYVKVREQEELPKTSQPAIGKFVELYEELAKDYDAVISIHLSSGISGTYQTSTTAGQMVEGIDVYTYDSEISCEVQGFYVREGAKLASEGKNPKEIIARFDEMKKTMDAYFVVDDLHHLQRGGRLNSAQAFIGSLLQVKPVLYFRDKIIIPFEKIRTRKKALKRIIEIFDEQASKGVPMEAVIIHAQREEEANEWKKELEAKYPHVTIRTGYFGAVIGTHLGEGALGLGWYTK	UIJ66035.1	Degv family protein	7.93685									2
MGVYVLTVFEKDGSKALDESFEAATEKEAKAKGESILQEKGLYEKTHRCTSTAGKLVLFQR	UIJ67343.1	Hypothetical protein lw858 03415	7.91261									2
MLIKPKRLQAGDIVATVSPSWGGAGDPEIRWRYDQGVKRLEEVFGLTVVPMPNSLKGCEFIYNNPEARAEDLMTAFKDTRVKAIIANIGGEDSIRLLPHIDFNVIRENPKIFMGYSDVTITHLFCHKAGLSSLYGPAILTDFAENVEMDPYTIEMVNRTLFSNETIGEIQPAHEWTSEHLEWIEINKDTRRTMQQNNGYEVLQGSTTVQGRLIGGCIEVLEFAKGTELWPEKKHWENSILFFETSEDHPEPSYIKYWLRNYAAQGILQKAKGIIFGKPKDEQYYEEYKQEILQVMKEHNLEDLPILYNLNFGHTEPKFILPYGAMAEIDCENGSFSILESGVE	UIJ69267.1	Ld-carboxypeptidase	7.87642									2
MKLNRAIGVIDSGVGGLTVAKELIRQLPKERIIYLGDTARCPYGPRSREEVRQFTWEMTEHLLDLNIKMLVIACNTATAVVLEEMQKQLPIPVVGVIHPGSRTALKVTNTYHVGIIGTIGTVKSGAYEEALKSINNRVMVESLACPPFVELVESGNFESEMAYEVVRETLQPLKSTDIDTLILGCTHYPILGPVIKKVMGDKVQLISSGDETAREVSTILYHSKMLNEGEEQSDHLFLTTGKIGLFKEIASKWFGQPIENVKHIHLEKE	UIJ65424.1	Glutamate racemase	7.85362									2
MKVTLFVTCLVDMFETNVGKATVEVLERLGCEIEFPEAQVCCGQPAYNSGHVEAAKEAMKHMIETFEDAEYIVTPSGSCATMFHEYPHVFKDDPKWAKRAQKVADKTYEFTQFIVDVLKVTDVGASLPGIATIHKSCHMTRMLGVKEAPGILLSNVKGLTVRDLPNVQNCCGFGGTFSVKMTPISEQMVDEKVDSVMETGADYLIGADCGCLLNIGGRIERLGKEVKVMHIAEVLNSRS	UIJ67675.1	(fe-s)-binding protein	8.14351					7.54817				3
MANVVEPTLTEDLVQTLRKECIVMIATTDFEKQVPNVSAISWVYAVSETSIRFAVDQRSRIVENIRHNTGVVLTIMANESVFSISGAGEILTDRMEGISLKLTVIEVKVQEVRDVMFYGAKLAIEPTYEKTYDLRAAKKLDNEVLVGIREL	UIJ64895.1	Pyridoxamine 5'-phosphate oxidase family protein	8.07008							7.48646		3
MLRDLFVKKKKYAAIPSEQVRKDVPDGVMTKCPECKKIMYTKELLKNLKVCVNCGYHHPMNAWERLDSILDEGSFREYDKEMVSLNPLEFPGYEEKLESDRKKTELNEAVVTGEGTIDDMLVVVAVMDSRFRMGSMGSVVGEKIARAVEKAYDLQVPFIIFTASGGARMQEGILSLMQMAKTSVALKKHSNAGGLFISVMTHPTTGGVSASFASLGDYNLAEPGALIGFAGRRVIEQTVREKLPEDFQTAEFLLDHGQLDAVVHRDDMRESLRKILEVHQGGEMAVWQS	UIJ65521.1	Acetyl-coa carboxylase, carboxyltransferase subunit beta	8.12455						8.09265		7.09031	3
MDAALKLDKAGEQQSPKKHPPGLYLLFFTEAWERFSYYGMRGLLVLYLTTSLVSGGLGFDKAVAVQIYGIFTMLVYFTPIIGGWLTDHFITKRHAITIGGIIMAIGNFVLFSMNTKTGLFLGLGLLVIGNGFFKPNISTLLGQLYSENDSRRDSAFTIFYMGINLGALIAPFICGYFADYRYGFLTACIGMIIGQLTFNFLAPRYLGSIGTTVVGKQSKEKNAKAIEKKPLTTQEKKRTAAILILTCFVVFFWAGFEQAGSSLTLYTDKFVDRTIGGFTIPTPWFQSVNPLFIILLALPVSALWIKLSKTKNGDLKIPTKMALGMILLGIGYLVLTLAVLKTGSDEGNITMKANLLFIVFTYMFHTIGELFLSPIGLSMVSAIAPVKLASLLMGVWLAGTGFANLLAGQLAAFTQSLGYLEVFASIGIIVIVLGLVLLMFSKKIAHMME	UIJ66957.1	Peptide mfs transporter	8.81173						7.61828		6.79179	3
MGTIVCQDCEGTIAHFEDEKVTVLYGKCGSCGCDHTEHTKAQ	UIJ64909.1	Gapa-binding peptide sr1p	7.73821									2
MKVLAIDTSNYVMGVSLIEEGNVIGEIITNLAKNHSVRLMPAVEKLLKECGVKPKELTKIVVAAGPGSYTGVRIGVTAAKTLAWSLQIPIVGVSSLEVVAANGTNFNGLICPLFDGRRGQIYTGLYTYEGEQLTSIEEDRIILIVDWLQMLKDKGQPVLFIGNDVKLHKETIIEHLGDQAVFAPFTKNNPRPSELAFLGLQKEEQDVHTFVPSYLRLAEAETKWLESQNK	UIJ66132.1	Trna (adenosine(37)-n6)-threonylcarbamoyltransferase complex dimerization subunit type 1 tsab	7.60257									2
MNCMWCDSTEAKESLNTVYWELPDGTKAIEIQETPCISCSSCGMDYQSDHTVKEIEDQLFLIYTKDLPKQLTYEELMGRPRLLKRNYFDF	UIJ68520.1	Yoku family protein	7.58029									2
MNSEVKTLHAKETISHPSLWDTLKKHYELVFAVASGIFILAGWLFTKNDAMNIGITCYILAYIVGGYAKAKEGIEDTIEEKELNVEMLMLFAAIGAAIIGYWAEGAILIFIFALSGAMESYTLSKSQKEISALLDLQPEEALRISNGTEERIPVGELQINDIILIKPGERVPADGTIHNGETNIDEAAITGEPIPNEKRYGDEVFAGTVNLRGAIEVKITKPSDQTLFQKIIRLVQSAQSEKSPSQLFIEKFEGTYVKGVLLVVALMMFVPHFLLDWSWNETFYRAIILLVVASPCALVAAITPATLSAISNGARNGILFKGGIHLERLASVKAIAFDKTGTLTEGKPTVTDIYVRENMTEKEVLSITASIESHSTHPLAESIVKYAQHAYDITLKKPEKVEDVTGFGLKGIFENNAYKIGKADFIGEETKTFHNGISASLEKEGKTVVYISDEGGILGLIALKDTLRQETIAAIRDLQSIGVEAIMITGDNEETAKAIASESNIKEYYASCLPETKVETIKKLKEKYGTVAMVGDGINDAPALATSSIGVAMGEGTDVALETADVVLMKNELSRLSQAIRLSKRMNRIVKQNVIFSLAVIAMLICSNFLQFLALPFGVIGHEGSTILVILNGLRLLKGSK	UIJ66828.1	Cadmium-translocating p-type atpase	7.57295									2
MDNMLKAIMEKLEKIDNRFNTMDTKLDKMDNRLERLEAKVDDVLVEARKFHGVASEEFDKLKNDTEVIKEQTENQTSSIEYLAGITGLHAMKLNRKDKN	UIJ69534.1	Hypothetical protein lw858 30370 (plasmid)	8.5		6.63277							3
MDKLMENHWFLKGISLLLACMLFMSATLTEKNTTSGILPFANDTKETLTNYAINLKYDEEKYIVSGIPAEGVKVKLEGPKASVATAKAKKQFDIPVDLRDSPKGTYEISLKTNGLPDDVKGTVQPSTIKVTLHEKARKYVHVDLKLSNEDQMPAGATLEKSSLKPDTVEVVGTKEEIESISSAKAYVDLKGVNKTVTKTPEVTLYNKEGKRLNVRTSPSKISVTLNVATQTTANNTEKTVPVTYTKKGSLAEGLAVTNISVEPREVTIAGPKDILDNIQSLEGVEVDLSQLTESTTFDASVLLPKGVTSAKPNQVKVSVGVQKTKQTKTKTIDGIPIQKNGLSKDVTAQLLSPQDGKISVDISGEASIVDKITAAQITAVINLQNVSSGTKDISIQVSGPGNISIEPKQKSAKVTIVKKEKPDKEVQGNGQQPDSNTDQENQNEKPKNPEPDSEKEQEKNQNQNQNQDKDKETSQEPTVDNQKEQEKGANHNG	UIJ66218.1	Ybbr-like domain-containing protein								7.52554		1
MTKTKFEKVLLIINPKAGQGDLHTNLTKIVPPLAAAFPDLHILHTKEQGDATKYCQEFASKVDLIIVFGGDGTVFECTNGLAPLETRPTLAIIPGGTCNDFSRTLGVPQNIAEAAKLITEEHIKPVDVAKANGQHFLNFWGIGLVSEVSNNIDADEKAKLGKIGYYLSTIRTVKNAETFPVKITYDGQVYEDEAVLVMVGNGEYLGGIPSFIPNVKCDDGTLDIFVVKSTGIQAFKDYIGKKLFEDSNENDIFHVKAKSIHIETKEEKEVDTDGESSLHTPCHIELLPGHFTMIYNPAVV	UIJ65729.1	Yegs/rv2252/bmru family lipid kinase	7.47109									2
MKKHGVLNSEIAAVLASLGHTDTVVIADCGLPIPDGVKRIDLAVEIGKPSFLEVLQVVADDMAIEKVTLAEEVIINNAEVNKEIERKLIEPAFEYVSHEQFKEHTKKAKAIIRTGEATPYANVILHAGVIF	UIJ67003.1	D-ribose pyranase	7.4457									2
MAVKKLLSVFLSFLLLLSFTGTLAQAEETASMSVEKAIQVFKQQGKTKGIVEGYIVGYTQSSSKYTKDPAKFDDTNVAIADSPNETNPDKIMPVQLPKGDVRTAVNVKDHPENIGKKVSLTGTLELYFSNPGLKSVTAYKFQGEGQNRVSDVVASPNSGEVAKGTAVTLTTNTEGATIYYTLDGSNPTNKSVRYNGQIIVNENSVVKAIAEKEGLTSSAISTFSFIIVNNEQVRIHDIQGKSHMSPYNGKKVNNVEGVVTALDKNGFYIEDNQPDNDPATSEGMYVYKKDANVAVGDLIQVDGVVEEYVGPGYAERFETDLTTTEIKASRVAVIAKDQSLPAPIVLGENGVKIPDQIIDNDAFSLFDPNEDAIDFYESIEGMRVTMPTPKIITPQKNGNLYVTVKNGGDKIVTQYGTPLLDENQLNPERLSVKVPRDYVAKVGDTFTGDITGVVGYDYGSFRISPITELPAVVDGGFKQVGANIQPRLDKLTVATYNIENFSANKKETTDEKVKALAYSIKYNLKMPDIIGVEEMQDNNGSINDGTTDASLSAKRIIDAVLEIRGPKYEYVEIAPNNNQDGGAPGANIRVGFFYNPSRVKLAPVPKLLDKNVVRIGDENPLFESTRKPLAAEFTFQGQNIVVVANHLNSKLGDATPFGKVQPLVLKSEDKRIQLAQEVNHFVQGIQKKNTNAPVVVLGDMNDFEFSKPLKTLEGTILKDMLNTVPKENRYTYIHEGNAQVLDHILVTNNIAPHTIVDPVHLNSNIMKEHGRVSDHDPVLAQIDLKKAS	UIJ67412.1	Duf6359 domain-containing protein	7.40371									2
MKFVVLAILTLFLIPWTRSSSKLRAVDKKGDKKVVKGKKSSILVIPVLFWIGIAIYEYFWLIDDRVDSILTHYSVAVAILIGLVLFSQDQIGKLEGTLKGLLMFILLASYGYFGYLHDIVISQKKYDSVVKVEKDISEPFTENDQPFTVPPKTAENKMKKVFGDIPKVAYFELGELTPQMVNGEALYVAPIEVSGFFKARKAETIPGYVTMSGTNPDAEAKLHLGYKMKYVPSMFFGNNLERVVRQAEPNLIFKGKPKFEVDDKGKPYYTMTYGEFISGRSGFEVEGVVVVDAQTGEVKRYDKGKAPKFVDGVLNHETASTLNTYFGKYIHGFWNTKFSQTDMKIPTEWGTKEGVTPIFGKDGTLYYFTDFTSPKEGVDSALGYSLVDARTGKLYYYNGKEVKGIMDGSAATEVVDNSFKREKWHGTMPVIYNVYGKPAWIIPVVDDGGLVRAHTVVYAANAKIFATGSSQKEALENYKNVMSGNGDTFRPTSTGKEAQKEGIVQRVYKEKSGENTIVYVLLENEQKVFMIPVKKFPYAMFTEVGDPIQITYLDTGEMMSSVSKFTNSNVKK	UIJ69494.1	Duf3981 domain-containing protein	7.85576						6.91082			3
MHNGIRMTTLVKRAMLVCAGVLFTYEVAFGSVHTALASTEDEAKSVQLVSEIQTSLAPKEAPKHYNGQVRKVAYLTFDDGPGKYTAELLDMLKKENAKATFFLIGSNVKAFPDLVKREDAEGHYVGMHSMTHNYKKLYTEGHYVDEMKEDQGLIAGVLGKSPVLTRPSYGSMPGLNEALRNKVVENGLKVWDWTIDSLDWKYNKMQVDAASAKIVENVLHGATNPTEVILMHDIHPQSVKAVPGIIKGLKEKGYELEAYNENEHFPLNFWHDNRM	UIJ69045.1	Polysaccharide deacetylase	7.35942									2
MEQFINPRVKDIQISGIRQFSNMIQNYDNLISLTIGQPDFPTPSLVKEAAKRAITENYTSYTHNAGLLELRKAACNFVKDNYDLHYSPENETIVTIGASEAIDVAFRTILEPGTAVILPAPIYPGYEPIIRLCGATPVFVDVRETGFRLTAEALKNAITEKTRCIVLPYPSNPTGVTLSTEELKDIVDVLKDKNIFVLSDEIYSELVYEQKHTSIAHFPEMREKTIVINGLSKSHSMTGWRVGLLFAPSYLAGHILKVHQYNVTCATSIAQYAAIEALTAAKDAPKMMRHQYKKRRDYVYNRLTQMGLTVEKPTGAFYLFPYVGHLTSSSFDFALDLVKEAGLAVVPGTAFSEYGEGYLRLSYAYSIETLKEGCDRLEAFLMKKAKS	UIJ64950.1	Aminotransferase a	7.30972									2
MYIPKYFAIQDEEMKYEIMEQNSFATLFSQHNGEPYATHLPLLLNRETLTLHGHFARPNEQWKDIGTQQVLAIFQGPHSYISPSWYETNNAVPTWNYVAVHVYGELEIVEDEKTLVDSLQDLVNKYEDPESTYSLNDVDPNYMGGLSKGIVGFKIKINKIEGKAKLSQNHSVERRNLVVEKLEKVGSEESKRIAELMRK	UIJ64425.1	Fmn-binding negative transcriptional regulator	7.30254									2
MWQQKSFQQNEKGVLYLVPTPIGNLEDMTFRAIRILKEVDLIAAEDTRQTKKLCNYFEIETPVTSYHEHNKEVSGKKLLEKLEDGKNVALVSDAGMPCISDPGYDIVVEAVAEQYHVIPLPGANAALTALIASGLETKQFYFYGFLQRNKKERKMELEKLRYVQTTMMFYEAPHRLDDTLISMQEVLGNREIVLCRELTKKFEEFIRGTIEEAIEWTKQNEVRGEFCILVAGSTEEPAPEEQWWESLSVYDHIEYYINEKSMNSKEAIKTVAKDRDLSKRDVYQIYHVDKK	UIJ66334.1	16s rrna (cytidine(1402)-2'-o)-methyltransferase	7.29474									2
MKTKLLALLLAVTVFMMPTASFADIIEGESIVTLGENLSEQQKQDLLKEMKAPKDATIITVSNAEEHKFLEGIVPKAQIGTRAISSSMITYTKPGSGLIVRSKNINWVTDAMYTNALITAGVKDAEIQITAPFKVSGTAALTGLMKAYETASNKQIPEEVKKVANEEMVQTAQLGDKIGEEKAVQLVAKIKEEIAKEQPKTTEDLRSLIKKIADQLGITLTDEQLDNLVSLFDKMKNLNIDWNQVGSQLNKAKEHVSAFLGSEEGQSFLDKVKDFFSSIIDFVKSLFK	UIJ65000.1	Duf1002 domain-containing protein	7.22496									2
MEQLTLQVEGMSCGHCVNAIESSVKELNGVEQVKVQLAEGTVEVTIDSSAVTLKDIVAVIEDQGYDVQ	UIJ64683.1	Copper chaperone copz	8.70232								5.74493	3
MDSIMKRSLTKECTKKSGKVVLLQGWVKKIRHLGNVSFLLLRDRTGVIQCVLENELAGYKVDVESVVHVIGETVETSKTELGVEVLAHEVKVINGAEPLPFEINKKKLQVGLDQLLNERVISLRHERTAAIFKVKSTLVQSFSEFLIENDFTRIFTPKIVSQGAEGGANVFKLPYFQKEAYLAQSPQFYKQMMVAGGLERVFEIAPVYRAEHHNSSRHLNEYISLDVELGFIHDFYEVMQLETDVLRYMFQQVAKKCEIELQLLQIEVPVITEIPKITLLEAQEILKSKYRKESPVGDLDTEGEKLLGKYVKETYNSEFVFITHYPKEARPMYTMQNKENPAITDSFDLLYKGLEITSGAQRIHNYELLLASFKEKGLHPEKFQSYLNTFRYGCPPHGGFGIGLERIVYKLLELTNVREASAFPRDCTRLIP	UIJ68437.1	Aspartate--trna(asn) ligase						7.21086				1
MANFEDFLNLDLRIGTVIHAEEFKEARVPAIKLAIDFGEIGIKQSSAQITKRYIPEDLIGQQIVAVVNFPPKRVAGFKSEVLVLGGVPEADDVVLLQPNVELPNGTKIS	UIJ68322.1	Chaperone csaa	6.77722							7.56599		3
MAHKILVVDDAMFMRTMIKNLLKSNADFEVIGEAENGVEAIQKYKELQPDIVTLDITMPEMDGLEALKEIIKIDSSAKVVICSAMGQQGMVLDAIKGGAKDFIVKPFQADRVIEALTKVANS	UIJ67975.1	Response regulator	7.11922									2
MNDYSFSHLLEGDSKVKKNRPKYNQIIDAAVIVIAENGYHQAQVSKIAKQAGVADGTIYLYFKNKEDILISLFQEKMGEFVETIRQKTAGIESAVSKLFMLVETHFLLLSQNDPLAIVTQLELRQSNQDLRLKINEVLKGYLQVMDEILETGIKQGEFQADLNVRVARQMIFGTVDEVVTNWVMSDHKYDLVALSKTVHGLLIAACGYRQ	UIJ65452.1	Tetr family transcriptional regulator							6.6126		7.5932	1
MSSFTHFNDQGRAKMVDISDKKATVRTAIACSSIVVTKEIYDKISHNEIGKGDVLAVAQIAGIMAAKRTSDIIPMCHPLLLKGVDVSFDWKQSEEQYRLLIEVKVKTEGSTGVEMEALTAASATALTVYDMCKAVDKGMIIGETYLLEKTGGKSGDYTRNS	UIJ65637.1	Cyclic pyranopterin monophosphate synthase moac	7.35473						6.84604			3
MEFDTIAAISTALGEGAIAIVRVSGDDAVEKVDRIFKGKDLTEVPSHTIHYGHIVDLDTNQVIEEVMVSIMRAPRTFTRENIVEINCHGGLVSVNKVLQLILAQGVRLAEPGEFTKRAFLNGRIDLSQAEAVMDLIRAKTDRAMNVAINQMEGRLSKLIGLLRQEILETLAHVEVNIDYPEYDDVEEMTHNILIEKATHVRSEIEKILETSKQGKILREGIATAIIGRPNVGKSSLLNSLVQEKKAIVTDIAGTTRDVIEEYVNVRGVPLKLIDTAGIRETEDVVERIGVERSKEMMSQADLVLVVVNYSEALTNEDEDLFRAVQGKDFIVIVNKTDLPQAIDMERVTELAAGNRVITTSLIEEQGIDELEKAIADLFFEGTIDSADMTYVSNARHIGLLTQAGKTIGDAVEAIENGVPIDMVQIDLTRTWEILGEITGDTVHESLIDQLFSQFCLGK	UIJ66367.1	Trna uridine-5-carboxymethylaminomethyl(34) synthesis gtpase mnme	7.05424									2
MKVVIASDHGGMNIRKELVNLLEELNIEYVDLGCECEAGSVDYPDFAFPAAEMVANGEVDRGILVCGTGIGMSIAANKVNGIRCGLVHDTFSAKATREHNDTNMLAMGERVIGAGLARDIAKIWLTTDYEGGRHENRVGKIKTYETK	UIJ66516.1	Ribose 5-phosphate isomerase b	8.56866					5.53853				3
MTKNNETGWNLDNSYTTLPQSFYTEIPPTPVSSPELVKLNHSLAISLGLTPEELKKEAEIAIFAGNGLPEGAHPLAQAYAGHQFGHFNMLGDGRALLIGEQITPSGERFDIQLKGSGPTPYSRRGDGRAALGPMLREYIISEAMYALDIPTTRSLAVVTTGEPTYRETKLPGAILTRVASSHIRVGTFQYAAARGSIEDLKSLADYTIKRHYPEIEAHENRYTALLQEVIKRQASLIAKWQLVGFIHGVMNTDNITISGETIDYGPCAFMDNYDQGTVFSSIDTQGRYAYGNQPYMAAWDLARLAESLIPILHEDEEEALKIAQDEISKFSVQYEKQWFLGMKKKLGLFSNEEQDQSLIEQLLKMMEKYKADYTNTFRSLTLDAIENTALFESPEFKEWYKMWQSRLERQEQSKENAYEMMKNNNPSIIPRNHRVEEALEAAVTNEDYSVMEQLLEALSNPYAYSTDQEEYCIPPAPTNRPYRTFCGT	UIJ64422.1	Ydiu family protein	6.95059									2
MEFLNGKTAVVTGAAQGIGKEIARVYAKLGAKVLISDVNEENLQKTTRELSDEGYEVCSYRCDVSNQNEAKSLIEYAVQKFGTLHILVNNAGITRDAMLHKMEKSAWEQVLQVNLTGVFYCMQPALLYMRQQGYGRIINISSISREGNIGQANYAATKAGVVGLTKTAAKEVGSFGITCNAICPGFMDTDMTKTIPDKVKEKMVGAIPVGRIGTPEDIANAAAFLASEYASYITGEVLNVSGGLQV	UIJ64524.1	3-oxoacyl-acp reductase fabg	6.94684									2
MEQKEYNLYDVVEMKKAHPCGENRWKIIRMGMDIRIKCEGCDHSVMIPRREFDRKVKKILVKHEE	UIJ66375.1	Duf951 domain-containing protein	7.79158		6.81757		6.99233		6.48822		6.21355	3
MKWSEISIHTTEEAVEAVSHILHEAGASGVAIEDPAELTKEREQQYGEIYALNPDEYPAEGVLIKAYFPQTDSLHETIAGVKSSIDVLPSYDIEIGTGNITVNEVNEEDWATAWKKYYHPVQISDTFTIVPTWEEYTPSSPDEKIIELDPGMAFGTGTHPTTTMCIRALEKTVQPGDAIIDVGTGSGVLSIAAAKLGASSVQAYDLDPVAVESAEMNVRLNKTDDIVSVGQNSLLEGIEGPVDLIVANLLAEIILVFPEDAARVVKSGGLFITSGIIAAKEKVISEALEKAGFTIEEVLRMEDWVAIIARNA	UIJ65239.1	50s ribosomal protein l11 methyltransferase	6.85263									2
MNPKLFSPYTIKNVTLKNRIVMSPMCMYSSGNEDGSVTNFHLIHYGTRAAGQVGLVMVEATAVLAEGRISNKDLGIWDDNLIEGLHKTTTFIHDNGAKAAIQLAHAGRKAELDTNAFAPSAIPFNDKMKIPVEMNIQQIKETILAFQRAALRSKQAGFDVIELHGAHGYLINEFLSPLTNKRTDKYGGSPENRYRFLREIIDSVNEVWDGPIFVRISANDYHPDGLTVQDYVQYTKWMKEQGIDLIDCSSGAVVPAHIDVYPGYQVQYAKHIKEHTKIATGAVGLITTGSQAEQILNNNEADLIFIGRELLRNPYFPRIAANELGFELQEPYQYKRAPGKIHTNK	UIJ68298.1	Nadph dehydrogenase nama	6.79768									2
MRINTVLFDLDGTLINTNELIISSFLHTLNTYYPNQYKREDVLPFIGPSLHDTFSKIDESKVEEMITSYREFNHDHHDELVEEYETVYETVRELKKQGYKVGIVTTKARQTVEMGLQLSKLDEFFDVVVTIDDVEHVKPHPEPLQKALELLDAKPEEALMVGDNHHDIVGGQNAGTKTAAVSWTLKGRAYLEAYKPDFMLDKMSDLLPILSNMNRS	UIJ66001.1	Pyrophosphatase ppax	6.786									2
MFRIGQGFDVHEFAEGRPLIIGGITIPHEKGLIGHSDADVLLHTIADACLGAIAAGDIGKHFPDTDPAFKDADSAVLLQKVWEFVREQGYELGNLDCTIIAQKPKMAPHIESMRKRISELLETSIDNINVKATTTEKLGFTGREEGIASQAVVLLQKK	UIJ66286.1	2-c-methyl-d-erythritol 2,4-cyclodiphosphate synthase						6.75942				1
MNEHIAVKELSEKLLEDYKTESSFFFASPTRTILAEGEFTTVKHREIENFPELVQATLSNAKQAGNPNPIVVGALPFDRRKEVQLIVPEYSRISERLQLDTTNQLETNENVTFEMTPMPDPEVYMNGVKQGIKKIQDGDLKKIVLSRSLDVKSSEKIDKQKLLRELAEHNKHGYTFAVNLPKDEKENSKTLIGASPELLVSRNGMQVISNPLAGSRPRSEDLVEDKRRAEELLSSPKDLHEHAVVVEAVAAALRPYCHTLHVPEKPSVIHSEAMWHLSTEVKGELKDPNTSSLQLAIALHPTPAVCGTPMEKAREAIQHIEPFDREFFTGMLGWSDLNGDGEWIVTIRCAEVQENTLRLYAGAGVVAESKPEDELAETSAKFQTMLKALGLRDSSLNEK	UIJ68570.1	Isochorismate synthase dhbc	6.75934									2
MKWSIHQLNKLRNKGLTLDEMVDVSELKEVEKDIREINPVHVTGRVDFGSGKFTFHLHITGSMVLPCSRSLVDVTLPFDIKTTEVFQTSQEEFETEAEIHSLEGEVLDLLPVIKENILLEIPMQIFSDDVSGGAPTQGQDWQVISEEDKEKTVDPRLAGLAKFFDK	UIJ64868.1	Duf177 domain-containing protein	7.70343		6.36436			6.08737				3
MDINLFDFHLPEELIAQVPLEDRETSRLMVLDRETGDIEHKHFTDILSYLHEGDCLVLNETKVMPARLHGVKEDTGAHIEVLLLKQEEGDKWETLVKPAKRVKEGTVISFGEGKLKATCTGTADQGGRQLEFSYDGIFYEILDELGEMPLPPYIKETLEDRDRYQTVYAKEIGSAAAPTAGLHFTEELLEKLKQKGVQLAFITLHVGLGTFRPVSADTIEEHHMHAEYYHMSEETAALLNRVKENGGRIITVGTTSTRTLETIATDHDGKLCAASGWTDIFMYPGYEFKAIDGLITNFHLPKSTLIMLVSAFANRDNVLHAYNEAVKEKYRFFSFGDAMFVASHAKMRNK	UIJ65340.1	Trna preq1(34) s-adenosylmethionine ribosyltransferase-isomerase quea	6.68664									2
MTLIFAHRGAAGTYPENTMISFEAAESFRADGIELDVQLTKDGKVVVIHDETVDRTTNGKGAVRNYVYEDLCKLDASYKFGDKVGFCKIPLLEEVLEWLAQTSLLLNIELKNNKIPYRGLEEEVITLVRKFSLEDRVIFSSFNHYSMKRCHMMAPDIQTAILYREGLHSPWAYAKKMGATAVHPNYRYLQDAIAELTMESGVEVRPYTINEETLMRKYFDMNISAIITDYPETARTLMPIKK	UIJ65097.1	Glycerophosphodiester phosphodiesterase	6.67497									2
MIRVGYLGPEATFTNMAVSRFFPEAEHVPYRTIPDCIDAAANENVDFAVVPLENAIEGSVNITVDYLVHEQPLSIVGEITVPIQQHLLVHPQYAEVWEEVYAVHSHPHAIAQCHKFLNEELKGVTVRDMTSTSAAAQYVKEHPEEKIAAIANEAAAEKYGLTIVRRSIHTHKNNHTRFLVLHKKKKAVLPNNGENRGEKTTLMITLPADYAGALYQVLSAFAWRKLNLSKIESRPMKTGLGNYFFLIDVDKAYDDVLLPGVTMELEALGFSVTVLGSYSSYWL	UIJ65355.1	Prephenate dehydratase	6.63778									2
MKSFTVNFHQEDNAKATTVHKLSEEDFNKATEKGTRHLFDLDTNVGFFAFFDAEDAEGNDQYLMLQYEGDHEEPTACYGFDLKLYYQFLALYLNDLEFQGETDEEEEEYGPIHHLAHLLYHIVEDGKSIEV	UIJ69000.1	Cytosolic protein	6.6202									2
MGKEKWCYINSGQCSPAFNMALDECLLNWQSEKKMPPTIRFYEWEVPTLTVGYFQRVEKDINMDVVNEKKYGFVRRQTGGRGVLHDKELTYSVIVSEDHPNMPKTVTEAYRVISQGLLDGFKALGLEAYYAVPKTEADRENLKNPRSGVCFDAPSWYEIVVEGRKIAGSAQTRQKGVILQHGSIPLEMDLDELYDLFLFPNERVKERMKSMFSSKAVAINELTDRTFTIEQLIKAFEVGFEKGLNVELVPYELTEEQLHEVQTLAKEKYESNEWNYKK	UIJ65137.1	Lipoate--protein ligase family protein	6.55395									2
MRVDGREKTELRHIHIHTNYLKHPEGSVLIEVGDTKVICSATIEERVPPFMRGEGKGWVTAEYAMIPRATEQRTIRESSKGKVTGRTMEIQRLIGRALRAVVDLEALGERTVWIDCDVIQADGGTRTASITGAYVAMVLAFENLLQAEKVSKIPVKDYLAATSVGIVEEQGVVLDLNYAEDSKADVDMNVIMTGKGQFVEVQGTGEEATFSRAQLNELLDAAEQGIFQLIDMQKEALGDIVSHIE	UIJ65422.1	Ribonuclease ph	8.9228		6.20027		5.98507	6.66107	6.66934	5.37783	5.98308	3
MGKIRKLDDQLSNLIAAGEVVERPASVVKELVENSIDANSTSIEIHLEEAGLSKIRIIDNGDGIAEEDCIVAFERHATSKIKDENDLFRIRTLGFRGEALPSIASVSELELITSTGDAPGTHLIIKGGDIIKQEKTASRKGTDITVQNLFFNTPARLKYMKTIHTELGNITDIVYRIAMSHPEVSLKLFHNEKKLLHTSGNGDVRQVLASIYSIQVAKKLVPIEAESLDFTIKGYVTLPEVTRASRNYMSTIVNGRYVRNFVLMKAIQQGYHTLLPVGRYPIGFLSIEMDPMLVDVNVHPAKLEVRFSKEQELLKLIEETLQAAFKKIQLIPDAGVTTKKKEKDESVQEQFQFEHAKPKEPSMPDIVLPTGMDAKQEEPQAVKQPPQLWQPPKQEWQPPQSLIREEQSWQPSTKPIIEEPIQEEKSWDSNEEDFELEELEEEVREIKEIEMNGNDLPPLYPIGQMHGTYIFAQNDKGLYMIDQHAAQERINYEYFRDKVGRVAQEVQELLVPYRIDLSLTEFLRVEEQLEELKKVGLFLEQFGHQSFIVRSHPTWFPKGQETEIIDEMMEQVVKLKKVDIKKLREEAAIMMSCKASIKANQYLTNDQIFALLEELRTTTNPYTCPHGRPILVHHSTYELEKMFKRVM	UIJ64720.1	Dna mismatch repair endonuclease mutl	6.52615									2
MEIKEISVPQQGVVADYMNGKKEIQSCFDYMLTEDAFKQRLHDLREREFFRQDLVAHLLEYNTKLQAGESTLQNVKALGDENTYVVIAGQQAGLLTGPLYTIHKVISILQLAKEKEESLGVKVVPVFWIAGEDHDMDEINHTFVAKNKKMKKTIFYDRNPKKASASESELSVEDCRNWIEEIFKTYPETNFTKDVLKFVDDALKKSNTYVDFFAHLITKIFANSGLILVDSHHPELRKLEIPFFKRIISKYKEVQEGLRNQQEVIKELGYKPIIETKSHAVHIFMEIDNERVLLEDQQGKFVGKDGAHSFSYEELIGEMERNPARFSNNVVTRPLMQEYVFPTLAFIGGPGELAYWSELQQVFHTVGFQMPPVVPRLTITYVERDIATDLFDLQLRESDPFLNDVDKLRENWLSNQIEEPIDDHFEKAKKEIADIHTSLQQFVKKIEPGLGAFAGKNELKINEQIELLERMLKRNVEKKYEVQLNKFRRIQFALRPLGAPQERVWNVCYYLNQFGLDFVDRVMENPFSWDGKHHVIKL	UIJ64864.1	Bacillithiol biosynthesis cysteine-adding enzyme bshc	6.48598									2
MEITNGAAITKSKKAKIIIYSKPGNGKTTVAGLLPGKTLVLDIDGTSQVLEGYENVDVAKIDGENPHDSILQFYALAKANIAKYDNIFVDNLTHYQKLWLLKKGENTKSGMPELKDYALLDNHLLKVVETFNSLDANVIFTAWETTRNIIHDDGQQYTQFIPDIRDKIVNHIMGIVHVVGQLVKKADGTRGFVLEGNQSVFAKNHLDVRKGCIQEELIVSSTN	UIJ67546.1	Aaa family atpase					6.68624		6.27792			1
MSKFTVASNGALETTLRGAEVLSTPLLNKGVAFTQNEREELGLKGLLPPAVLTLEEQARRAYEQFSSQPDDLLKNVYLTALHDRNEVLFYRILTDHLREMLPIVYTPTVGVAIQRYSHEYRKPRGVYLSINDSSGIEEAFTNIGATAENIDLVVVTDGEGILGIGDWGVGGINIAIGKLAVYTAAVGIDPSRVLPVILDVGTNREELLNNPFYIGNRHPRITGEAYDEFIDTFVQAVNKQFPKALLHWEDFSSRNARKILDKYRHDVCTFNDDIQGTGAVSLAAVLSAVKASGVPLSEHRVVVFGAGTAGIGIADQVRDAMVRVGVSEEESYKRFWCIDRNGLVTDNMEDLLDFQIPYARKEAEVSEWKENDVIGLAEVVKHVKPTILIGTSTVAGAFKEEIIKEMASHVERPIILPMSNPTPLAEAKPADLIEWTEGRALVATGSPFEPVTYNGVTYVIGQSNNALIFPGLGLGTIVVRASVMTDGMFAAAAEAVASMVDTSQPGAPILPEVEELRNISEMVAIEVAKVAVAEGVARVNLSDNDIKMAVQEAMWKPEYRQIKAVEKVRI	UIJ68095.1	Oxaloacetate-decarboxylating malate dehydrogenase	6.44523									2
MEVQTETYRAAMNGTLERHFSDMIAVIPTRITIEQLKQRLENIATKVDELKIVYSDETSLIVELHMDETIIPYELHIDEANDPEEYKMYNRQDSTIVDRNFEDAAFGTEIFTRTLFVGDVLDCFFQQIQFLWNLAPDLLFVIDSSAAMKVISRNYIEYHVENELLPDIPDLYVIHSVYEDDKEGEPTQYWFHTHGLLRAGVTEIELIIPNRISSYYGIGDLFQTFANNAVENGQVPMNEPIVIAHSQQGSIHTVAVPWEKGLSYIGHKTSMDQLSSIEDEEVKLQPIDAQNTFLGGMDARDEYHQSPSVLLFKFNTSEEYIESFFKEHEEATGLMFYKTNSETDRMAYNAKNTFGYFSNIFQIEKSNEEFRFLAKFGVSYEEGKSEHMWFEMQHITEDLIQGILINEPYFIEDMSEGNSYHLDFDNLTDWVIYAGDAVIKPNNLYMFIGE	UIJ67411.1	Duf4026 domain-containing protein	6.91571				6.68624			5.72617		3
MTSSSNKAASIYEGTNVNAGGFFGNVEETKLFDPIQVGAWSLRNRIAMAPMTRCFADNETGVVGADVVEYYRKRAADGIGLIITEGIVISPRAKGNPGVPGIYTQEQIDSWKPVTEAVHKEGGTIIAQIWHVGRMSHHEIIGGQMPQAPSAIAAEGNVPRFRKPFDMPEAMTLEEIQEVIDQYAQAAKNAIEAGFDGVEIHGAHGYLIDQFTYEFANKRTDKYGGDLKQRLTFMKEVTAAVIEAVGANKTLLRFSAFKGDNPTYMWENPEFAIETFINMFKEVGLTMIHPSTMNYTQEIADGKNFHQLVRKYWDGTIVGVGNLNPKEAEEALQEGTIDVAAFGRPLIANPDFVHRIKHAESLVEYDAKEHLVTLV	UIJ64612.1	Alkene reductase	6.44083									2
MLVGYTEWPKEFADHYREEGCWLGETFGGVLRERAEKYGDRIAVVSGKKHMTYSELDKNADRLAAGLLNLGIKKGDRVVIQLPNIIEFFEICFALFRIGALPVFALPSHRSSEISYFCEFGEASAYVISDKALGFDYRKLAREVKEKVPTLQRVIVVGEEEEFVNINDLYMDPVSLPEVQPSDVAFLQLSGGTTGLSKLIPRTHDDYIYSLRVSAEICNLNAESVYMAVLPVAHNYPMSSPGTFGTFYAGGKVVLATGGSPDEAFALIEKEKVTITALVPPLAMIWLDAASSRNTDLSSLEVIQVGGAKFSAEVARRIRPTFGCTLQQVFGMAEGLVNYTRLDDPEEIIIHTQGRPMSALDEVRVVDENDNDVQPGEVGSLLTRGPYTIRGYYKAEEHNARSFTKDGFYRTGDLVKVNEQGYIIVEGRDKDQINRGGEKVAAEEVENHLLAHDAVHDVAIVSMPDDYLGERTCAFVIAREQVPAVSELKMFLRERGIAAYKIPDRIEFIESFPQTGVGKVSKKELRKVIAEKLIIVKQ	UIJ68571.1	(2,3-dihydroxybenzoyl)adenylate synthase	6.42634									2
MVNKNVEDYLQEGIYGQKQNKPEERNMYLTTLRERVEIALTIGQVMQSNVYSEVAGSMRSSQSLQLLLNGGIAYPHLSKYIKLANEKNVPFTIVQNKDTKTPIGLVLTHATAIDKEQIYVEDTIFKQEMK	UIJ68511.1	Yuei family protein	6.39506				6.36534	6.37451	6.17858			3
MFGRKKRKPLRQLITHKEPKSRITEQYRNIRTNIEFTSVDNHIRSIIVTSADPGDGKTTTISNLAVVFGQQGKKVLLIGADLRKPTIQNLFAIHSSNGLTNLLSGQAKLMQCIQKTDIENVYLMAAGPIPPNPAELLGSRAMDEALLEAYNMFDIILIDTPPVLAVTDAQILANKCDGIVLVVRSEKTEKNKIVKAKQILDKASGKLLGVVLNDKREEKEQYGYY	UIJ66556.1	Cpsd/capb family tyrosine-protein kinase	7.39197						5.20379			3
MILLENVRKIYKAKSGDVTAVDNANLKIDKGEIFGVIGYSGAGKSSLIRLFNQLEKPTSGQITIANRVISAITGSELRKARQEIGMIFQHFNLLWSRTVRENIEFPLEIAGVDKAKRRKRVDELIHLVGLEGRGDAYPSQLSGGQKQRVGIARALANNPQVLLCDEATSALDPETTDQILDLLLDINKRLGLTIVLITHEMHVIRKICNRVAVMEKGKIVETGPVLDVFRNPKQDITKRFVQQLTDSEDTNETIESLIEKYPDGKVIRLQFIGEAVERPVLQRLMQRSDIEVSILQGNIAQTNNGSYGSLVVHLNGEETAIQQAIEGIHQDQVELEVIAHG	UIJ65872.1	Methionine abc transporter atp-binding protein			5.43182			6.41472	6.8173			1
MNEVKLSKRLEEVVREIPVGSTVADIGSDHAYLPCYTIINNIATKAVAGEVVDGPFRSAQATVAESGLQDKVDVRKGNGLAVIAPGEVDVITVAGMGGALIRDILESGKEKLEGVTRLILQPNIAAHHIREWFIENGWELIHEKIVKEDGKIYEILVGERGNVAAPYSENKQAELFMGPFLITEKSEAFVEKWEGELKNFQNILKQLERAADSEETKAKRGEVEAKMKMIGEVLS	UIJ65219.1	Trna (adenine(22)-n(1))-methyltransferase trmk	6.1906									2
MKLIHLTHPHEQNKLELPPTVMALGFFDGIHLGHQCVIRTAKKIADERGYKSAVMTFHPHPSVVLGKKDAHVEYITPMRDKEKIVESLGIDILYVIKFDESFAGLLPQQFVDDYIIGLNVKHVVAGFDYSYGRLGKGKMETLPFHARGEFTQTVIEKVEFQEEKVSSTALRKLIRNGEMEQIPSILGRAYTVAGTVIHGDKRGRQIGFPTANVGLSDEYLLPPVGVYAVRLKVHDEWYDGVCNIGYKPTFKEDERQLSIEVHLFEFNKDIYDQNVTVEWHMRIRAEKKFNGIDELVEQIAKDKKTAQEYFMSEKNILAFSNEK	UIJ64759.1	Bifunctional riboflavin kinase/fad synthetase	6.17141									2
MEQALKITGVLSDPTRYYIYKYISQKHSYVTVQEIADEFDIHPNVARLHLSKLEDVHMLKSETKKTGKGGRPSRLYVLSEDVIQLQFPFRDYQLLARIAFNSLLSLGAAGEKALYETGKQFGAELMQQHMQRLNVSEDALTVEQKVQIAKEAFSTAGLSPAFELSADGTKIFYDVHNCPFKEVAVHHPTEICNMHGDMMKGIFEILFPNMELTRNDSLLDGCKSCNYKLTI	UIJ65175.1	Helix-turn-helix domain-containing protein	6.15899									2
MLKRIVQLFFLVIGGALGIYLIPKIINVLDIGAVPLLEGSYVRAIIGAIILFLTTFWLVDYIVQLIKHIEEALVKAPVADVLFGTLGLISGLIVAYLILIPIREFTIPVISTVLQVFFTLLLGYLGFQVGFKKRNELLGLFTLPQRGGKKKNNSENEEVEVEAEKSTTHWKILDTSVIIDGRIADICQTKFLEGTIVIPQFVLEELQHIADSSDALKRNRGRRGLDILNRIQKEMPIPVEIYEGDFDDIQEVDSKLVKLAKITGGTVVTNDFNLNKVSELQGVTVLNINDLANAIKPVVLPGEELSVYVVKDGKEQNQGVAYLDDGTMIVVEDGREYVGSQLDVLVTSVLQTSAGRMIFAKRKLLEKAL	UIJ66288.1	Pin/tram domain-containing protein	6.11663									2
MKKIINKPETLVMEMCNGMVMAHPELELLKKYKVIKKKEMNENKVTLISGGGSGHEPAHAGLVGKGMLDAAVCGDVFASPSQIQVYQAIKETASKKGTLLIIKNYSGDIMNFKNGAHLATEDGIEVDYVKVDDDIAVEDSLYTVGRRGVAGVILVHKIAGAAAEAGMDLGAVKAVAEKAAANVRTIGLALTSCTVPASGSPTFTLAEDEMEYGVGIHGEPGIKREKMLSADELANRMTNDLVKDLGVKDGEEIAILVNGFGGTPLQELYLFNNAVTRELAARNIKINRVFVGNYMTSIDMAGMSLTVMKLDEELKTLLSKECNTPAFKVDGPVESVEYVNVLEETEEKEVSFELETAEEHAVIKDNVITLNNMIYLVDKMSDIIIKNEVPFCELDTHAGDGDFGMSVAKGFKQLKREWHSIVEQENVTIGSFLDGCSMIIMEHCGGASGPIWGGAFRAASKAAGEKRELTVKEFAEMLQAALQGIQSIGERSFGRGAVVGDKTLVDALAPCVDSWLDSASNEVDVKTAFEKGAEAAVKGAEYTKEIVARMGRAGTVGERSLGYPDAGAHALGVIFTEIAGSLK	UIJ67318.1	Dihydroxyacetone kinase subunit dhak	6.1013									2
MKTLELQERLTEIFQHLHENPEVSWKEYETTAYITDFLKEEGISYRTFDDCPGVIAEIGGGNPVIAIRADMDALWQEVNGEFKANHSCGHDAHMTIVMGLILQLKNMRWKSGTVRFIFQPAEEKGNGALKMVEKGAVDDADFLFGVHLRPIEELSLKQAAPSIRHGAAGFLEGMIHGEDAHGARPHQGVNAIDVISMINIGLKNIWLPPQSSYSVKMTRCQAGGDNLNIIPGNGHFSLDVRAESNILLEELKKKIEHVIESAASMGSKTSYEWMDLAPGAEVSEEAERFMRKGILEVYGEERCTGPLYTTGSDDFHYYTVKRPHLKAVMLGLGADLQPGLHHPYMRFDHSCIMDGVEILKQTVLKVLEDRG	UIJ66706.1	M20 peptidase aminoacylase family protein	6.09344									2
MSKKQKQNKKKTHVPFRLNVLFFCVFLMFSAVIVRLGYVQIVRGEEYKNEVEKKENSTISNPVPRGKIFDRYGRAVVDNVAIRTITFTKMKGSTAEDRLETAKKLADLIEVPTDKLTDRDKKDYWLAMHKEEAKEKITNKDRQEFKDKKIDDKELDERQRSRVTEEEINQLSAKDLEILAIKSKMDGGYAMTPQVIKKDATEKEYSIISENLAALPGVDTNVDWDRKYTYDDLFRSVLGGVSTSDEGLPRERLDYYLVRDYNRNDRVGKSYLEQQYEDSLHGTKAEVRNVTDKNGNILETINVSKGQSGNDLNLTIDMELQKRVEDILAKNLMRFKGSEPLLDRAFVVMMNPKNGEVLSMAGKQLVNEDGQTKVNDFALGTMTSSYPMGSTVKGATVLTGYQTGAIQPGSVQLDEPIKLKGTPTKSSWKTMGYINDLTALKMSSNVYMFKTAMNIAGVPYVRGGTLDIPQKAFDTMRYYFGQFGLGVKTGIDLPNESAGQMGRSSQPGFLLDLSIGQYDTYTPLQLAQYISTIANGGYRMQPQVVKEIRQPAVKPDEVGKVVQSMEPKVLNRVDMPESQIKRVQEGFRQVYNDSGGTATKYFTGAKYKAAGKTGTAQTVYGGDKEIGRKANGERVETYNLTLVGYAPLEDPEVAFSVVVPWVHDDKTGINGYIGREIMDAYFDLKNKEVNGEAPKDDKDNKNKEQDDE	UIJ65204.1	Penicillin-binding protein 2	6.0674									2
MEQQNTLNDIKQTIVFNASIQKVWSVVSTAEGIASWFMPNDFVLEVGHEFHVQSPFGPSPCKVLEIDEPNHLSFSWDTDGWVVSFDLKDLGDNKTEFTLIHGGWKHPDEILPKANAKSSIIRDRMSGGWVAIVNEKLKKVVEG	UIJ65626.1	Srpbcc domain-containing protein	6.2694					6.29497		5.5295		3
MSEILFINGKVRFPITIDPTVWIFDDRKVDLTTYFDETRENTSELETYLKNTSEHWDREIRDGAAFPPIQQSVKKYKKEQLITGTFGIPFHPFLANAEILEDATQVEIETVDHTMTLPLETVKNAILGFSKEGKPLKEDGPVHLYFNDGSNQQNPIRNIRKFTII	UIJ64893.1	Peptidyl-prolyl cis-trans isomerase	5.9665									2
MLIRFKKSYEKIAMGLLSFMPTEKDVKTLQLTMKEYEAKDDWQLYLWKENEDFVGIMGIVKKENQVLEIQHLSVNPSHRHVGIGTKMVQELKSKFLEFTICGNEQTASFCEKCKGLEQNIHS	UIJ64998.1	Gnat family n-acetyltransferase ribt						5.93524				1
MQSTIRKQLLQVFSEADGEFVSGQTISDKLGCSRTAVWKHMEDLRSEGYELEAVRRLGYRIASKPDKVTANEIQLGLQTKRIGRTVYFEETVESTQHIAAKLAYEGAEEGTVVVAEEQTAGRGRLSRKWHSPKGTGIWMSIILRPSIPVHHAPQLTLLAAVSVAQAIEKCTGVNVGIKWPNDILIQGKKAVGILTEMQADPDKINAVIMGIGINANQKQEHFDEEIQHIATSLAIESGKPIVRAELMQQIYLQLEKLYEEYLQNGFSVIKILWESYAVSIGKEITARTMRETITGLAKGITEDGVLLLEDHEGKVHHIHSADIEIK	UIJ67893.1	Biotin--[acetyl-coa-carboxylase] ligase		5.46347	6.14243			6.02848			6.09068	1
MKLAVIGGGDLQDSNHLPINERLIELTNKQYPKILFIPTASHDDESYIKLFLDTFEKQLHCEVQILRTTTDSPSKYEIDEMIHSADLIYLGGGNYIHMLTQWKEHRLDEKLLLALQQGTLIAGYSAGAMCWFTSSIRSDYEGSGYIESNGWGIVNKRFCPHYNQLNRMNAFHSFLQNHQGNIEGIALEDNCALYITEESFEIIGEPEKAWEFYMSDKTLIRQHFDITLKSYL	UIJ68071.1	Peptidase e	5.89509									2
MKGREYTFRKWHSLMGVIPVGVFLTQHLIVNNFATRGAEAFNKAAGFMELLPFRYALEIFIIFLPILYHAIYGLYIAFTAKNNAVSYGYFRNWMFVFQRISGIVTLIFISWHVWETRIQAMLGKEVNYDMMADILNNPAMFAFYLVGVVSTIFHFANGLWTFCISWGITVSPRSQRISTYVTLAIFLGLSYVGVSALLAFIDPQLANQ	UIJ65445.1	Succinate dehydrogenase cytochrome b558	7.30114					4.4769				3
MNEKKEANLQISGMTCAACANRIEKGLKKVEGVHEANVNFALEKTKIMYDPTKTNPQQFKEKVESLGYGIVSDKAEFTVSGMTCAACANRVEKRLNKLDGVNKATVNFALESATVDFNPDEVNVNEMKSAITKLGYKLEVKPDDQDASTDHRLQEIERQKKKFIISFILSFPLLWAMVSHFSFTSFIYLPDMLMNPWVQLALATPVQFIIGGQFYVGAYKALRNKSANMDVLVALGTSAAYFYSVYLSIQSIGSSEHMTDLYFETSAVLITLIILGKLFEAKAKGRSSEAIKKLMGLQAKTATVVRDGTEIKILIEEVVAGDIVYVKPGEKIPVDGEIVEGKSAIDESMLTGESIPVDKSIGDVVIGSTINKNGFLKVKATKVGRDTALAQIIKVVEEAQGSKAPIQRVADQISGIFVPVVVVIAIITFAVWMIFVTPGDFGGALEKMIAVLVIACPCALGLATPTSIMAGSGRSAEYGILFKGGEHLEATHRLDTVILDKTGTVTNGKPVLTDVIVADGFNENELLRLVGAAERNSEHPLAEAIVEGIKEKKIDIPSSETFEAIPGFGIESVVEGKHLLIGTRRLMKKFNIDIEEVSKSMEALEREGKTAMLIAIDKEYAGIVAVADTVKDTSKAAIARLKKMGLDVVMITGDNTQTAQAIAKQVGIDHVIAEVLPEGKAEEVKKLQANGKKVAMVGDGINDAPALATANIGMAIGTGTDVAMEAADITLIRGDLNSIADAIFMSKMTIRNIKQNLFWALAYNALGIPIAALGFLAPWVAGAAMAFSSVSVVLNALRLQRVKLKP	UIJ64682.1	Heavy metal translocating p-type atpase	5.86009									2
MVKVVELFAGVGGFRLGLEANENFEVLWGNQWEPSTKAQHAFNCYATRFENKGIHVNRDIAEAWPEIPEHDLLVGGFPCQDYSVARTLSNEKGIQGKKGVLFWEIMNIVNSRKPRFVLLENVDRLLKSPAKQRGRDFSIMLASFRDAGYVVEWRVINAADYGNSQRRRRVFIFAYLKESHFTSVQSKMKPLEILCKNGFFAPIFKVHEAPEENKKRGQFELPVDIIEVSDTFKAEYYNSGVMMDGQVYTEEVVPVTENPETLGEVVQKVYDKFGPADESYYLKMDKVNKKGRTEFEELKYLKGPKKEERVSKATGHKYFYSEGGMAFPDDLDKPGRTMLTSEGTCNRSSHVIEDPYTKRLRYLMPVECELLNGFPMDWTNTGMPQRNRYFCMGNALVVDLVERMGQRILEINKEEEKMDSIVQLSLF	UIJ67285.1	Dna (cytosine-5-)-methyltransferase	5.82769									2
MKQFELSRSAESLKPSGIRKFFDLAANMKGVISLGVGEPDFVTPWNVRQACIRSLEQGYTSYTANAGLLELRQEIAKYLKKQFAVSYDPSDEIIVTVGASQALDVAMRAIINPDDEVLIVEPSFVSYAPLVTLAGGVPVPVETKLENEFKVQPEQIEAAITAKTKAILLCSPNNPTGAMLNKSELEEIAVIVEKYNLIVLSDEIYAELVYDEAYTSFASIKNMREHTILISGFSKGFAMTGWRLGMIAAPVQFSELMLKIHQYSMMCAPTMSQFAALEALRAGNDQVIRMRDSYKKRRNFMTTSFNEMGLTCHVPGGAFYVFPSISSTGLSSAEFAEQLLLEEKVAVVPGSVFGESGEGFIRCSYATSLEQLMEAMKRMERFVENKKRTKRNTFCP	UIJ65786.1	Aminotransferase	5.81096									2
MNKPKIGMIGLGSIAQKAYLPTLTKETDWNFVGAFTPNAEKRKQVCQQYRIQDFHSIEMLASECDAIFVHSSTASHYEIVSELLKKGIDVYVDKPLAATVEQAEQLVELSEKYNRKLMVGFNRRFVPMYVAAKEQANDISWIRIEKHRTNKVGPYTYDFTMLDDYLHIVDTARWLANDDLNAVHNMMQINEKNELLYGHHTYTTPSGLLLSTAMHRHAGTNLEQIELVTPGKIIRVKNMNTFEIEQENSVSQSGSPSWDTTLKQRGFEDAVHHFIKCVQGDTKPVVDGLEGLKTQQMLQSLLDDVNKN	UIJ65584.1	Gfo/idh/moca family oxidoreductase	5.76589									2
MKKHLYINGSWKSVNTYKPLYAPYSEETLAEIAQGTEEDVKEAVTAAKNAMTKMNKLSAYDRATILEKVAQKMDERREEFAEIIAKEAAKPIRAARGEVDRTVQTYKFAAEEAKRIYGETLPLDAAPGADGRIAYTIRKPIGVIGAITPFNFPLNLVAHKVGPAIAAGNTVVLKPADQTPLSSYALVELFEEAGLPNGALNIISGPGPTVGEAIVKNDYVASITFTGSPKVGIGIKQKAGLKRVTLELGSNAAVIIDEDVELTDEIIERVKWGAFVNNGQVCISVQRVFVHETKIHEFLSKLKKAMESVVVGDPLLEETDVSALISKKDVERIDMWVQEAIKEGATVLCGGKKQDARIFEPTVLTNVPDHVSVQCQEVFGPLMTVNTFKEFDEAIEQVNNSRYGLQAGVFTNNLFKAMRAIDELEVGGVMINDIPTFRVDHMPYGGVKESGTGREGIKYAIEEMTEMKLVCIKK	UIJ68510.1	Aldehyde dehydrogenase family protein	5.76143									2
MKTKTDFLKMKEQGEPITMLTAYDYPSAKLAEEAEVDMILVGDSLGMVVLGYDSTVPVTVEDMIHHTKAVRRGAKETFIVTDMPFMSYHVSLQETMVNARRIVQESGAHALKVEGAGEVISTIQYLTNAGIPVVAHLGLTPQSVGVLGGYKVQGKDAESAKKLIEDAKKCEEAGAIALVLECVPMQLAELISEQLTIPTIGIGAGQKVDGQVLVYHDLISYGVNRVPKFVKQYTSVQEEIVRGISQYVTEVKTRQFPEEKHSFTMKEEECLALYGGKQ	UIJ67895.1	3-methyl-2-oxobutanoate hydroxymethyltransferase	5.714									2
MTSEVNKRTFFTKSILIIIPLLIICAFAFHYFFLKSDNVFSSTGDALSQFSFFTFLLQHAFKDGNLFWSWDYGLGGDLFGEFSYYYSTAPFFWLTLLLPKLNFDQIFEMKLYMSILKSTLAMLFMYGSLRYHNKTIFSSFISAIIYGGCVTFIRHSLLWDFMADAIVFLPLVIWGLDKYILERKKGLFLFATALMLASNFYFAFITSIFIYIYAFFQYFATQQNKTIKTFIIYYIRIAFLYALSLGLSAVCFIPSVNGVFSSDRLATKFTIPLLFEGTFYKNLMESIFFINNTEDYQLAFPVFILFLITSALLIRNKLITNKLIFTGFMLVLYMLPYTYSVFNGFSAMQYRWFYLFAFVVAQTVAYILDWMLLNKQKVNSLIGPLLATTLFIYAFYRKVNINAQPLQTIDKILICTTVLSIITILLWRYLSKVALQCFIVLNVLVNVIFINYFYSDFALSKHFNQAGVTKESLHGSGLDNKDEIDAIRYIQNQDKDFYRIINPNNNYKNTPMLQGYHGTSTYQSLVNYHVHDFMKNKYNVFQGYDSPSMFFQLDKRLFLENMLGVKYYVLSEGANKTEIPYGYKHLQQVGPYNIYKNEFALPLGYVYEAGISDEEFSKLNFAEKDQLLLDAVVVNDVGSLPLKQFNTKQLDSKQIKINPNKMKWENIEKEKDILTVHENGRIIVPIDNNDMLGDLLVEIKIRNINKESFGVTVNDKSMIKGNEDGAYAYPLERFVYNLGKDAKPTELIISLPTPGQYELKDLQINSTNYQTVPKKVNTLKENSLQNIYYEGNSLKGDINSTKDGLLYLSVPYSKGWSIKVDGKETEFTKANSAFIGVPISKGQHVVEMKYVTPYFKMGLVISIISFIICISLLVLGDTKRYSKLKNRFKKRY	UIJ66413.1	Yfho family protein	5.21385	5.40058					5.77665	5.31824		3
MIFLYRFDVQKNRVHFVLNEQIVADMLPPYDVLLRPLVTSLAETLQLYCSLSKQPTLLTSNIQDSGEIEVMLNQELGQCIDGYTKDRMILKNGKRIADILLEIRNAHTVYH	UIJ69840.1	Hypothetical protein lw858 31855 (plasmid)	5.36382									2
MDKELANTILDQLKNGEIKEYVVTKDVFYTFREVVVNREDFKHFIGNAQRGGQVIYTYSETPRS	UIJ67720.1	Abortive phage infection protein						4.58307	5.88687		5.52487	1
MAGGSRFQQKQQKRRQNGVLNIASAIVLLLVAIVAYQLFVPSTKEQASSTDKKVSQQTTKNEKAGKSEDKESAKKKEKEQEQAEAKKKAEEEKLKAEEEAKANEKVSAEKTVSKAKEAYTKPSWKAVGTEQGSSPAMTFKQGSSDWNEMQSAIAAGVEIPKEQLVFHFVGRDKTGKSKAYGDVQDKQSGKRYYVNIDWVDNEGWKPVLVQTLN	UIJ65300.1	Yrrs family protein	5.27129									2
MSTNELINVMKKHKENRFILGIDGLSRSGKTTFVANLKENMKQEGIPFRIFHIDDHIVERNKRYHTGYEEWYEYYYLQWDIEWLRRKFFQKLQHETKLKLPFFHEETDICEMEKVQIPIVGVIVIEGVFLQRKEWRDFFHYMVYLDCPRETRFLRESEKTQKNLSKFENRYWKAEDYYLKTELPRDRADLVIE	UIJ69099.1	Hypothetical protein lw858 13180	5.99874					4.52967				3
MKKEKSSLWEWIKAILIAVVLAGVIRQFFFAPILVDGVSMAPTLHDRDRMIVNKIGYHIGDPKRFDIIVFRATEDKDYIKRIIGLPGDEIEYRNDKLYVNGKAYEEPYLDKQKKQIADGPLTYDFNLEEMTGKKTVPKDQLFVLGDNRRFSKDSRSIGTISMDQVIGKANMLYWPLEDARIVK	UIJ64789.1	Signal peptidase i	4.69182						5.40283		5.35074	3
MKRVLFVCTGNTCRSPMAEALLRHHGGDKFEVQSAGVFAYPGSDASVHAKEALAEKGISIDHAAQQVNETLLDWADIVVTMTENHKQIVLGHYPSVEKKLNTLYGLTEGIGKDISDPFGGSLSIYKETLDEMEKLVQTLLKKHSVG	UIJ66515.1	Low molecular weight protein arginine phosphatase	5.14512									2
MEKIIKNKPNKLRIASKALMIIIGAFITAYGLEAVLIPNNVSDGGVTGLSIVSSRLFGLPLGALIAVINIPFVWLGYKQIGKSFAIYSIIGIASLAVGTVVMHGIPAIIEGDTLLVTVVGGIIIGFGMGLALRNGGALDGIDMLAVLLSRKLPFGTSDLILFLNMFVFIFVSTVFGLQGAILSAIAYFIASKVIHIVEVGLSGSKAFKIITKEPELMVETIRDRLGRSATYNEVYGGYSREKFKEISCVINRLEESKMKELINEIDPHAFITVYDVAEVKGGNFKKRDIH	UIJ65712.1	Yitt family protein	4.97217					5.26902				3
MGEVQREKVAVIIGPTAVGKTKLSIDLAKALNGEIISGDSMQIYRTMDIGTAKVTKAEMDGIPHYMIDIKNPEDSFSVAEFQERVRKHIREITERGKLPIIVGGTGLYIQSVLFDYQFTDDAGDVIYREQMEKLALERGVEYVHKKLQEVDPESAERIHANNVRRVIRALEIFHTTGEKMSEQIEKQEKELLYDVSLIGLTMDREMLYDRINLRVDLMMEQGLLEEVEGLYNRGIRDCQSIQAIGYKEIYDYFENRASLEDAVSQLKTNSRRYAKRQLTWFRNKMDVTWFDVTDGEKTSEILRYIEGKLQVKSNNSK	UIJ64667.1	Trna (adenosine(37)-n6)-dimethylallyltransferase miaa	5.0882									2
MSLQTKYIAGISLGVMGVGFAASIPFQGTIAGEIIQGGFEAGLVGGLADWFAVTALFRHPMGIPIPHTALLPKNRKRVTKGLINTLENEWLTKESITNKVKEMQLAQMVLQIAEREMQSDAVKKGIVTIAEKAIVTIDTEKLAVIIEKELKTYLHTINTSNILQVLVDQLVVQEYDEKTLDYILVKVKDWTAQDEARYQLGSLGMKAMENIKVDGFLQFTLKSFMNIVDEDKIGGILQKFIISNINSLQDADNSTRQLILAKIRQEIINVKENEALLQELENWKEKWIANWNATDKIKEMLEQVQQRAVAFVNNEEFADKYVIPFLQKQMNKIKEDEQTVQKIEEWLQKQVVTLVEKNHSKIGKLVQENLDKLDDKTLIEMIENNVGKDLQWIRVNGAVCGFMIGLVLEGIKAII	UIJ68081.1	Duf445 domain-containing protein	5.0869						5.03812			3
MSEEKIYDVVIIGAGPAGMTAAVYTSRANLSTLMLERGIPGGQMANTEDVENYPGYESILGPDLSNKMFEHAKKFGAEYAYGDVKEVIDGKEYKTIIAGKKEYKARAIIVASGAEYKKIGVPGETELGGRGVSYCAVCDGAFFKGKELIVIGGGDSAVEEGVFLTRFASKVTIVHRRDTLRAQKILQDRAFQNEKVDFIWNHTIKEINEASGKVGSVTLVDVNSGEEKEVKTDGVFVYIGMLPLSKPFVELGITNENGYLETNERMETKIPGIFAAGDVREKMLRQIVTATGDGSIAAQSAQHYVEELLEELKTVSEK	UIJ65998.1	Thioredoxin-disulfide reductase	4.95339									2
MAIDRKRSIIEAATKSFSAFGYKATTMDQVAKLANVGKGTIYTFFKNKEELFGEIISNLITEMKQVAESAIRSDVSFFENVHRALYSILEFRKEHQLMIKLIQEERDMGTKEVQEVMQQVDVEIVSVIQSYLKIAIEKGEISKCDPEITAFIMLRLYVSLIFDWEKNHEPLEKEKIAELFELYLLKGLSN	UIJ67416.1	Tetr/acrr family transcriptional regulator						4.86056	4.8618			1
MKSLESMEQFQQLKNEENVVFMFSAEWCPDCRFVDPFMPEVEEKYSDFSFYYVDCDEFIDLCVKLDVFGIPSFVAYNKGEETGRYVNKDRKTQEQIEEFIEGLK	UIJ65608.1	Thioredoxin family protein	4.73582									2
MMFYLIYFAIIMIIPLYAQSRVRSAYSKYSQVYSTSGMTGAEVARKILDENGLYNVAVEETPGHLSDHYDPTAKTVRLSTDNYYGHSVAGTAVAAHEVGHAIQDAQDYNFMRIRHSLVPVANFGSNISWVFIMIGIFATMSKLLLLGIILMAAGVVFQLVTLPVEFDASKRAMQQIEALGIVSTDEYGQARKVLNAAALTYVAAAAVAVFELLRLVLMYTGMQRSDD	UIJ67885.1	Zinc metallopeptidase	4.73022									2
MDKIYVLDTNVLLQDPLSIFSFETNEVVIPAVVLEEVDSKKRYMDEVGRNARYVSKLIDKFREIGKLHESIPLENGGTFRIELNHRSFVQLQDIFVEKTNDNRILAVAKNLSLEEQEKEDGKSVILVSKDVLVRVKADAIGLKAEDYLSDRVIEVENIYSGFLEGYISKEQLDYFYEKGELPLSEIANHPFYPNQFVVMKDALGGSSSALGIVDHLGKKVKKLIFHNEQVWGIRPRNVQQIMGLELLLREDIPLVTLTGKAGTGKTLLALASGLMQTEDLGLYKKLLVARPIVPVGKDIGYLPGEKEEKLRPWMQPIFDNLEYLFNTKKPGELDAILAGMGSIEVEALTYIRGRSIPDQFIIIDEAQNLTKHEVKTILTRVGEKSKIVLMGDPQQIDHPYLDEYNNGLTYVVEKFKEQRISGHVKFVKGERSNLAQLAADLL	UIJ64894.1	Phoh family protein	5.18028						4.37454		4.5587	3
MFQKFLASVGIGSAKVDTVLEKDEYIVGEEIVGKVHITGGSVSQQIESIYLTLSTSYVREVDDKKVTATYDLERVRLTEPFSVEPNEKVEIPFSFPMPIEAPLTLGMKTVWIHTGLDIKRSIDPSDRDYVQVLPNALLSSVLDSVNELGFKARHIECEELPHRLRKQVPFAQEFEFIPVSGEHYGKLDELELLILPRAYDRLEIIMEVDRKSRGLAGLFAEALDLDEKVIRFTVTREDIPEMKQKINNYIF	UIJ68527.1	Sporulation protein	4.47913									2
MPKQKTENDVIYNGKRRLQDLDTGEIFEVDDIVKKTPRNGFMITYLTAIVQLIDSLGNKKMQVVKYILENMDKSTNTLIITTRELSEKSQVSIKTVVETLKTLEQAQIITRRTGAIMIHPSLIHRGKDTKEKYLLARFQDFNNAKAPIHDIE	UIJ70204.1	Replication/maintenance protein repl (plasmid)	4.40494									2
MTDQEYMRIALQLAEGTSGQTSPNPMVGAVVVKDGNIVGMGAHLRAGEEHAEVHALQMAGQNAKDATVYVTLEPCSHFGKTPPCCELLIEKGVKRVVIATLDCNPLVSGNGKRRLEEARIEVTTGVLEAEAVLLNRYFFHYMKTKRPFVTIKTAMSLDGKTATVTGESKWITGEEARADVHQYRHTHDAILVGVNTVIADNPHLTTRIPNGGKHPIRVVLDTHLRTPPSSHVITDGLAPTWIIVGKDVKEEKISSYESKNIAIFQMETKHIEIEDLLSFLGEKQILSLFVEGGQSIHASFLKTNNFNEIVTYISPKLIGGKDAPTLFGGNGFSKLQNALSLKIQEMKQIGDDIKIVANARNEVTKCLQEL	UIJ65045.1	Bifunctional diaminohydroxyphosphoribosylaminopyrimidine deaminase/5-amino-6-(5-phosphoribosylamino)uracil reductase ribd	4.30302									2
METTEFHDTIQAFSIFLLNKGRKPSTIKRYVYDVEDFGHWLEKNKKLPSSNIWATLCTKDYEDYFSDLKTNRHYSEKTMHRVFIVLNRMYHFLNIPNPLKNMEISIQPDRTLRNEDFISPDEEKRLKYIVTSLEGLSEKQLPVRPLLMDRNIAILNLLIDYGLSLQELTALTMHHVHFETNTLSIPATAGVERTITLAKEDKKQLYNYYKSIPEPVRPKYHSDDPLFVAFDFNRGTYRWVYENDAPKALTEIAIQKMIRLEVARANLRKGISGQHFRNTYILNLIKKETPESEIIKLAGFKSKISLKRYYQYAENRKNALL	UIJ64665.1	Tyrosine-type recombinase/integrase	4.30127									2
MTLTMGFIGFGKSANRYHLPYLKTRNNIKVKTIFVRQINEELAAPYEERGVYFTTDLDELLNDKEIQVVTICTPAHTHYELAKKVILAGKSVIVEKPFCDTVEHAKELLALGREKGVVVMPYQNRRFDGDFLAVKQVIEQGFLGDIIEIESHIDYFRPSSITHEAPKEEGSFYSLGIHTMDRMISLFGRPNTVTYDIRNNEVEGAVDNYFDVGLHYGNQLKIKLKTNHIVAKDYPRFIVHGTNGSFIKYGEDQQENDLKAGIMPESAGFGEDSPMYYGIAKYRNANGDWIEKQIKTPLGDYGRFYDAAYDTIVNGAPKLVKDEEAVTNIEILENGFAAPSPSVYKLEALHLNE	UIJ64338.1	Oxidoreductase	4.56265						3.85256	4.43256		3
MFIETKTFTVKEGTSNIVVERFTGEGIIEKFEGFIDLSVLVKKVRRGDEEVVVMIRWESEEAWKNWETSEEHLAGHRAGRGKPKPDHIINVDHAVYYVKSSKSAYQQS	UIJ69081.1	Heme-degrading monooxygenase hmoa	4.58371						3.76304			3
MEKIVYEQLKETLYYEKLPNGLDVYVLPKQGFNKTFATFTTKYGSVDNTFVPLGKEEMIRVPDGIAHFLEHKLFEKEDHDAFQLFSKQGASANAFTSFTRTAYLFSCTSNVEQNLNTLLNFVQEPYFSEKTVEKEKGIIGQEIQMYQDNPDWRLYFGLIDSLFVKHPIKIDIAGTIESISKITKDLLYECYETFYHPSNMLLFVVGAIDPEKTMDLVRENQAKKDYKNQPEIVRSFEEEPNEVNEKKKIISMPVQTPKCLVGIKATNLKEKGQALLKQEIALTLLLDYLFGKSSVHYETLYNEGLIDDSFSYDYTEENNFGFAMVGGDTKQPDELANRLKDILLKTDYDQLDAAALERVKKKKIGGFLRSLNSPEYIANQFTRYAFNESSLFDALTVLEGLTVQDLQEVAKLLLSEDKMSICQVLPKK	UIJ64738.1	Insulinase family protein	3.66293									2
MSFSEMIRNEVLSWAGVSEKPHRFGGIEINYGKKELGHLHGDKLVDLPFPKLKRDELVKQGLVKPHHVLPESGWISYYLKSEEDIPFAIELFRMQYDRIKK	UIJ68630.1	Duf5519 family protein	3.639									2
MKAGIHPDYKKVVFMDTNTGFKFLSGSTKGSNETVEWEDGNTYPLLKVEISSDSHPFYTGRQKFATADGRVDRFNKKYGLK	UIJ66504.1	Type b 50s ribosomal protein l31	3.54601									2
MTFIHKTYLQITLDEQDKEMIKNKAEELGYKTVSAFLIDSAKTHFRLEVDMKVYRDLTKEINYIGKNINSLIRRIHTDGIYTDQDMDFLKVNQKKIIKIIQKEYDRLLDLKTKFTSDSLTKKQKKQLIESLSENQIPLPKKLVLEEVYEKIKEDFMYIIASIENSPAQSKGVAEYVWQYVYGDTLYTLEDNRLIEFADKIFMFSQKLKFKLAKLDQIFEDKDWYELKDILDEYEIY	UIJ69885.1	Hypothetical protein lw858 31605 (plasmid)	3.48891									2
MNKTELIQKVAIETGLKKTQACLAVNTVFESIQKALQNGDTVQLIGFGTFEVRERSAREGRNPQTGKPMTIPAGKTPAFKAGKLLKEAVKK	UIJ69571.1	Hu family dna-binding protein (plasmid)	3.43152									2
MMGKKILVVDDEKPIADILKFNLEKEGFEIVMAHDGDEAIEKANEEQPDMVLLDIMLPGKDGLEVCREIRKSSEMPIIMLTAKDSEIDKVLGLELGADDYVTKPFSTRELLARVKANLRRHQQGGAAEKEENTEMVIGPIVINPNAYSVTKREENIELTHREFELLHYLAKHLGQVMTREHLLQTVWGYDYFGDVRTVDVTVRRLREKIEDNPSHPTLIVTRRGVGYYLRDPEQE	UIJ66385.1	Cell wall metabolism dna-binding response regulator walr	4.0353	2.38711					2.92657			3
MSVNRILVINPGSTSTKIGVFDNERPVLEETIRHDVEQIGKYKRIIDQYEFRKETILEVLHSHGINISKLNAVCGRGGLLRPIEGGTYTVNDAMLEDLKNGFSGHHASNLGGILAYEIASGLNIPAFIVDPVVVDEMEPVARISGIAGMERKSIFHALNQKAVARKVAEQLNHKYEDLNLLVTHMGGGITVGAHKKGRVIDVNNGLNGEGPFSPERAGTVPVGQLVEMCFSGEYYRDEMIKKLVGQGGLVSLIGTNDAIKVEQMVEKGDPEATLIYKAMAYQVAKEIGGASAVLHGKIDAIVLTGGLAYSKILVDEIKERVDWIADVIVHPGEDELEALAEGALRVLREEEAPKEYVVREKETVARG	UIJ65092.1	Butyrate kinase	3.10445									2
MKAVVVNKNSKANIEVIEKELRPLHSGEALVDVEYCGVCHTDLHVANHDFGNTDGRILGHEGVGIVTKIADDVTSLKIGDRVSIAWMFQSCGRCEYCVTGRETFCREVKNAGYSVDGGMAEQCIVTADYAVKVPEGLDPAQASSITCAGVTTYKAIKVSDIKPSQPIVIYGCGGLGNLAIQYAKNVFGAKVIAVDINDDKLALAKEVGADMTINPISQGPADKIVQEKFGGAYAAVVTAVSKVAFNSAVDAVRACGKVVAVGLPVETMDLNIPRLVLDGIEVVGSLVGTRKDLEEAFMFGAEGKVVPVVQTCSLDKVQNVFEEMEQGRIQGRMVIDFKKHNCDCK	UIJ68491.1	Alcohol dehydrogenase adhp	2.96308									2
MNEKRETLILDLSASFRKMIRLLQNDINTRFAEHMPYNEFSVLRALFLNSPQMASQIASEVNVTSSHITAVTDRLVRKGLVERKRSNSDRRIVYLEITEHGREVTEKLEAVRKEYYKERFKGWSDQEIEMVLELFGRVL	UIJ65018.1	Marr family transcriptional regulator	2.78682		3.07428			2.943	2.75202	3.18681		3
MPSVESFELDHTIVKAPYVRHCGVHNVGSDGIVNKFDIRFCQPNKQAMKPDVIHTLEHLLAFNLRKYIDRYPHFDIIDISPMGCQTGYYLVVSGTPTVREIIDLLELTLKDAVQITEIPAANETQCGQAKLHDLEGAQRLMNFWLSQDKDELEKVFG	UIJ65705.1	S-ribosylhomocysteine lyase luxs	2.82163									2
MKFFIDTANINEIKEANELGVLAGVTTNPSLVAKEGVDFHERIREICNVVEGPVSAEVISLEADKMIEEGKELAKIAPNVVVKVPMTTEGLKAVKAFSDLGIRTNVTLVFSAVQALLAARAGATYVSPFLGRLDDIGHNGMDLIRQIAEIFAIHGIETEIIAASVRHSVHVTDAALNGAHIATIPANVIASLVKHPLTDQGIEKFLADWEKTQEK	UIJ67007.1	Fructose-6-phosphate aldolase	2.75673									2
MNKEERAKRQSKIRNFSIIAHIDHGKSTLADRILEKTNALTQREMKAQLLDSMDLERERGITIKLNAVQLNYKAKDGEEYILHLIDTPGHVDFTYEVSRSLAACEGAILVVDAAQGIEAQTLANVYLALDNNLEILPVINKIDLPSADPERVRQEVEDVIGLDASEAVLASAKAGIGIEEILEQIVEKVPAPSGDSEEPLQCMIFDSLYDPYRGVIAYIRVVNGTVKVGDKVRMMATGKEFEVTEVGVFTPKTTQRDELTVGDVGFLAASIKNVGDTRVGDTITHAKRPAAEPLAGYRKLNPMVFCGLYPIDSARYNDLRDALEKLELNDSALEFEPETSQALGFGFRCGFLGLLHMEIIQERIEREFKIDLITTAPSVIYKVYLTNGEDVIVDNPSNMPDPQSIDRVEEPFVKASIMVPNDYVGAVMEICQGKRGTFIDMQYLDETRVTLTYEIPLSEIVYDFFDQLKSNTKGYASFDYELIGYKPSKLVKMDILLNNEQVDALSFIVHRDSAYDRGKVIVEKLKELIPRQQFEVPIQATIGNKVVARSTIKAMRKNVLAKCYGGDISRKRKLLDKQKEGKKRMKSVGSVEVPQEAFMAVLKMDDN	UIJ65247.1	Elongation factor 4	2.72194									2
MYLHGTSRINGQGHLEIGGCDTTQLAKQYGTPLYVYDEESIRGKCRAFHRAFKESGFSYQVAYASKAFLCMEMCRVAREESMSLDVVSGGELYTALQAGFPASRIHFHGNNKTEEEIVMALQANIGCFVVDNFFELEVLHDLAMQHGKFVNILIRVTPGVEAHTHEYITTGQDDSKFGFGVSNGQAMQAIGFALQKSNYNVLGIHSHIGSQIFETAGFVRAIEVLRQFLEEVREQTNYVVKVLNVGGGFGIRYTESDTPLTLETYVRAVTSAVREQFTVCEYPFPEIWIEPGRSIVGDAGTTIYTVGSVKDIPGIRKYVSVDGGMTDNLRPALYNARYEAMLANRANDENEELVSIAGKCCESGDMLIWDIHLPKVAASDLLAVSCTGAYGYSMANNYNRIRRPAVVFAKGGTSQVVVERETYENIIGNDRIRIKELV	UIJ67785.1	Diaminopimelate decarboxylase	3.8489						1.54943			3
MKLAKRVAALTPSSTLEITAKAQALKAEGHDVIGLGAGEPDFNTPEHIMDAAHKAMLEGHTKYTPTGGLQSLKQEIVKKFTRDQGIAYDPSEIIVCNGAKHALYTLFQVLLDEGDEVIIPTPYWVSYPEQVKLAGGKPVYVEGLEDNEYKITAKQLREAITEKTKAVIINSPSNPTGMIYSKEELQQLGEVCLEHDILIVSDEIYEKLIYGGVEYTSIAQLSNALKEQTLIINGVSKSHSMTGWRIGYAAGNKQLIKAMTNLASHSTSNPTSIAQYGAIAAYAGSQEPVETMRQAFEERLNIIYDKLIQIPGFTCIKPQGAFYLFPNVKEAVALSGYATVDDWAKALLEEEKVALVPGTGFGAPNNVRLSYATSLEQVEKALERIHTFMKSKVQA	UIJ67901.1	Aspartate transaminase aspb	2.55602									2
MKHAENEYLNLCRHVMEHGTKKEDRTGTGTVSVFGYQMRFDLSKGFPLLTTKRVPFRLVASELLWFMKGDTNIRYLLQHNNNIWNEWAFKSWVESDEYTGPDMTDFGLRSQQDEEFKVQYDEQMELFKKNVLEDDEFSNKYGYLGDVYGKQWRAWKTTAGETLDQLKDVIEMIKKTPDSRRLIVSAWNPEDVPSMALPPCHTLFQFYVADGKLSCQLYQRSGDIFLGIPFNIASYSLLTHLIAHECGLEVGEFVHTIGDAHIYTNHFEQVEKQLAREPRPFPKLTLNPDVKSVFDFEMEDLTIEGYDPHPAIKAPVAV	UIJ68465.1	Thymidylate synthase	2.43475									2
MGKVTLIATAAMGIEALVAREVRDLGYECQVENSKVTFEADEKAICRTNLWLRTADRVKIKVGEFKATTFDELFEKTKALNWGDYIPENGEFPVIGKSLKSELFSVSDCQRIVKKAVVEKLKTTYKRTTWFEEDGPLFRIEIAMLKDIATLTIDASGVGLHKRGYRMDQGEAPLKETLAASLIKLTNWKPDRPFVDPFCGSGTIPIEAALIGQNIAPGFNRGFASDEWGWVGKQNWREARQEAEDLANYDQRLQIIGSDIDHRMIRVAQDNAEEVGLGDLITFKQMQVKDFTTKEDYGYVVTNPPYGERLSEKALVEQLYKEMGQVFRPLDTWSAYVLTSYEAFEKCYGKDASKKRKLFNGFIRTDYYQYFGKRPPRNS	UIJ67915.1	Class i sam-dependent rna methyltransferase		-3.42945					8.10465			1
MDFKKIPNWLLNLENEDIEFIKNFILHSGSLKEIAKIYDVSYPTVRVRVDKLIQKIKVNDTDEDEEFITFIKKLSIEDRINLEDAKLIIEKYKNERGDN	UIJ69961.1	Duf2089 domain-containing protein (plasmid)							2.3167			1
MIVTTTSGIQGKEIIEYIDIVNGEAIMGANIVRDLFASVRDVVGGRAGSYESKLKEARDIAMDEMKELAKQKGANAIVGVDVDYEVVRDGMLMVAVSGTAVRI	UIJ67337.1	Heavy metal-binding domain-containing protein	4.58115	2.17162		1.9679	1.8029	1.80196	2.26792	2.27831	1.51002	3
MYAIIETGGKQIKVEAGQAIYIEKLDVEAGETVTFDKVLFVGGENVKVGSPVVEGATVTAKVEKQGRAKKIIVFKYKAKKNNRKKQGHRQPYTKLVVEAINA	UIJ65365.1	50s ribosomal protein l21	2.25533									2
MNQPLVNLRVDFAFKQLFGVQGQEELLISFLNAILQESLSTPIVSLKIEDPHLHKEYEEDKLSILDILATLQDETKVNIEIQLRNTQEIVKRSLYYWSKLYTSQLEQGMPYRSLRKTIAINLLDFQLFPHYDDMHTVGQFWSRQHKEVLLEDLEIHFIEIPKLVRQWREEKINPWENKFARWLLLLPAHEDEHLTHTLEDIAMKQDPMLQKAIHKWENMSQSSSFRLAYEAREKVLFDEQAKLAHAREVGIEEGIEKGKEVGIQEGKIQLIRSMHKNGMDIEDIAKFTNMELSDIRHILGQ	UIJ69838.1	Rpn family recombination-promoting nuclease/putative transposase (plasmid)	2.21083									2
MNVTIYDVAREANVSMATVSRVVNGNPNVKPTTRKKVLEAIDRLGYRPNAVARGLASKKTTTVGVIIPDISNTFYAELARGIEDIATMYKYNIILSNSDQNKEKEFHLLNTMLGKQVDGIVFMGEDITDIHIEEFKKSPVPIVLAASFDEQNETPSVNIDYTQAAYDAMKHFIEQGHKRIGFVSGPFIDKAGSAKKLQGYKKALEEAGISYDENLVIDGDYTYDSGIEAFEKLWSNDEKPTAIFVSSDEMALGVIHAAQDAGLNVPTDVEVLGFDNTRLALMVRPQLSTVVQPMYDIGAVAMRLLTKYMNKEKVEDHTVILPHRIQFRDSTK	UIJ65589.1	Catabolite control protein a	2.20202									2
MKALLWHNQRDVRVEEVPEPTVKPGTVKIKVKWCGICGTDLHEYLAGPIFIPTEEHPLTHVKAPVILGHEFSGEVIEIGEGVTSHKVGDRVVVEPIYSCGKCEACKHGHYNVCEQLVFHGLGGEGGGFSEYTVVPEDMVHHIPDEMTYEQGALVEPAAVAVHAVRQSKLKEGEAVAVFGCGPIGLLVIQAAKAAGATPVIAVELSKERQELAKLAGADYVLNPATQDVLAEIRNLTNGLGVNVSFEVTGVEVVLRQAIESTSFEGQTVIVSVWEKDATITPNNLVLKEKEVIGILGYRHIFPAVIKLISSGQIQAEKLITKKITVDQVVEEGFEALVKDKTQVKILVSPK	UIJ67011.1	(r,r)-butanediol dehydrogenase	2.13256									2
MLLIGTEVKPFKANAYHNGEFIQVTDESLKGKWSVVCFYPADFTFVCPTELEDLQNQYATLKDLGVEVYSVSTDTHFTHKAWHDSSETIGKIEYIMIGDPTRTITTNFNVLMEEEGLAARGTFIIDPDGVIQSMEINADGIGRDASILVNKIKAAQYVRNNPGEVCPAKWQEGSATLKPSLDLVGKI	UIJ66709.1	Peroxiredoxin	2.11403									2
MRKPIIAGNWKMNKTLSEAVSFVEEVKGQIPAASAVDAVVCSPALFLERLVAATEGTDLQVGAQNMHFEKNGAFTGEISPVALSDLKVGYVVLGHSERREMFAETDESVNKKTIAAFEHGLTPIVCCGETLEERESGKTFDLVAGQVTKALAGLTEEQVKATVIAYEPIWAIGTGKSSSSADANEVCAHIRKVVAEAVSPEAAEAVRIQYGGSVKPENIKEYMAQSDIDGALVGGASLEPASFLGLLGAVK	UIJ65974.1	Triose-phosphate isomerase	2.10255									2
MANIKSAIKRAKLSEERRAHNASIKSDMRSAVKTVEALVTNNDLENAKEAFKTASKKLDKAARKGLIHQNAAARQKSRLAKQVNA	UIJ65250.1	30s ribosomal protein s20	2.09377									2
MNVYRGVHELIGHTPIVEITRFSLPIGVRLFAKLEFYNPGGSVKDRLGRELIEDALEKGLVTQGGTIIEPTAGNTGIGLALAALEHDLRVIVCVPEKFSIEKQELMKALGATVVHTPTEQGMTGAIAKAKELVNEIPNSYSPSQFANEANPRAYFKTLGPELWDALNGEINIFVAGAGTGGTFMGTASYLKEKNIDIKTVIVEPEGSILNGGKAGSHETEGIGLEFIPPFLKTSYFDEIHTISDRNAFLRVKELAQKEGLLVGSSSGAAFHASLLEAEKAAPGTNIVTIFPDSSERYLSKDIYKGWE	UIJ65296.1	O-acetylserine dependent cystathionine beta-synthase	2.06642									2
MQTGKVKWFNSEKGFGFIEVEGGDDVFVHFSAIQGDGFKTLEEGQEVSFEIVEGNRGPQAANVTKN	UIJ65769.1	Cold-shock protein cspd	2.04591									2
MVFKSKKDKFSEMLMNVSENLKEGAQFFVEYKIKNASDLKEFSMRMKEYESKGDSFIHEIIMELNKAFITPIEREDILQLAMSMDDVLDGLDHSAGLFEMYSITEADEYMIKFVEAINQCAIEIANSVELMSNKKLVDIRTNAIKIKDYESQCDDIRRHAIKNLFSREKDPIKIIQFKEIYEELEEVADSCQSVANVLETIIMKNA	UIJ67816.1	Duf47 domain-containing protein	2.04461									2
MTKIGINGFGRIGRNVFRAALNNSEVEVVAINDLTDAKTLAHLLKYDTVHGTLNAEVSANENSIVVNGKEIKVIAERDPAQLPWSDYGVEVVVESTGRFTKKSDAEKHLGGSVKKVIISAPASDEDITVVMGVNHEQYDAANHNVVSNASCTTNCLAPFAKVLNEKFGVKRGMMTTIHSYTNDQQILDLPHKDLRRARAAAENMIPTSTGAAKAVALVLPELKGKLNGGAVRVPTANVSLVDLVVELDKEVTVEEVNAAFKAAAEGELKGILGYSEEPLVSIDYNGCTASSTIDALSTMVMEGNMVKVLSWYDNETGYSNRVVDLAAYMTSKGL	UIJ65976.1	Type i glyceraldehyde-3-phosphate dehydrogenase	2.04056									2
MILDADIKTQLSQYLQLMENDILLKVSAGDDNVSKDMLSLVDELATMSSKITVEKVELERTPSFSVNRPGENTGVVFAGIPLGHEFTSLVLALLQVSGRAPKVEQKLIDQIKNIQGEYHFESYISLSCHNCPDVVQALNVMSVLNPGITHTMIDGAAFKEEVESKDIMAVPTVYLNGESFGSGRMTLEEILAKMGNGPDASELSDKDPYDVLVVGGGPAGASAAIYAARKGIRTGIVAERFGGQVMDTMGIENFISVKKTEGPKLVASLEEHVKEYDIDVMNLQRAKRLEKKELIEVELENGAILKSKSVIVSTGARWRNVGVPGEAEFKNKGVAYCPHCDGPLFTGKDVAVIGGGNSGIEAAIDLAGIVKHVTVLEFMPELKADAVLQERLNSLPNVTVLKNVQTKEITGTDKVNDISYIDRETEEVHHVELQGVFVQIGLVPNTDWLGETVERVRGEIVTDKHGATNVPGVFAAGDCTNNPYKQIIISMGSGANAALGAFDYLIRN	UIJ66708.1	Alkyl hydroperoxide reductase subunit f	2.00688									2
MTRVAINGFGRIGRMVFRQAIKESAFEIVAINASYPSETLAHLIKYDTVHGKFDGTVEAFEDHLLVDGKMIRLLNNRDPKELPWTDLGVEVVIEATGKFNSKEKAILHVEAGAKKVILTAPGKNEDVTIVVGVNEDQLDITKHTVISNASCTTNCLAPVVKVLDEQFGIENGLMTTVHAYTNDQKNIDNPHKDLRRARACGQSIIPTTTGAAKALAKVLPHLNGKLHGMALRVPTPNVSLVDLVVDVKRDVTVEAINDAFKTVANGALKGIVEFSEEPLVSIDFNTNTHSAIIDGLSTMVMGDRKVKVLAWYDNEWGYSRRVVDLVTLVVEELAKQENVQHI	UIJ65503.1	Glyceraldehyde-3-phosphate dehydrogenase	2.64656							1.36601		3
MEMVDNRQALMKMLVKELGFTEKQVRHVIQLTEEGNTVPFIARYRKEWTGSLDEVQIRTILERWQYMMQLEDRKEEVLRLIDEKGKLTEELRQQIVKATKLQEVEDLYRPYKEKRRTKATVAKEKGLEPLAEWLLLYKKEDPAKKAVEFINVEKEVQSAEEALQGAQDIIAEMVSDEATYRSWIRNVTFRKGVMSSSVKDEEKDEKNIYEMYYSYEEPLQKVVPHRVLAMNRGEKEDILRVAVVPPVDEIVTFLNKKVIRDNDSKSAHYVQLAIEDGYKRLIQSSIEREIRKELTETAEEQAIHIFSENLRNLLLQPPMKGKVVLAVDPAYRTGCKLSVVDDTGKVLHIDVIYPHPPVRKYDDAKTKVLSIIDKYQVEMIAIGNGTASRETEEFIVDVLQSVNRDVFYIIVNEAGASVYSASDLAREEFPNLQVEERSAVSIGRRLQDPLAELVKIDPKSVGVGQYQHDVSQKRLNESLTFVVETAVNQVGVNVNTASVALLQYVSGLSKTVAKNIVAKREEDGKFTKRTELKKIPRLGAKTYEQCIGFLRILEGANPLDRTGIHPEQYKNVELLLKSLGLSIDDVGQPQLQKRLEEVEISKLSQETGVGEPTLVDIIDALISPERDMRDELPKPLLKKGILKLEDLKRGMELEGTVRNVVDFGAFVDVGVKQDGLVHISKLSKQFVKHPLDVVSVGQIVKVWVDDIDTKKGRVALSMLPIE	UIJ66136.1	Rna-binding transcriptional accessory protein	1.99976									2
MKVAIIGATGYGGIELIRLLEQHPYFSIASLHSFSQVGECITNVYPHLRNVLFHTLQEIDVKTIGKEAEIVFLATPAGVSAELTPKLVAEGLKVIDLSGDFRMIDPSSYELWYKRPAAKEEILRKAVYGLSEWKRTEIQKANLIANPGCFATATLLAIAPLVRSGMIEEDSIIIDAKSGVSGAGKTPTTMTHFPELYDNLHIYKVNEHQHVPEIEQMLTEWNNGSQPITFSTHLIPISRGIMITLYAKVKQKMEIKQLQKLYEETYEQSPFIRICTQGKFPSPKEVRGSNYCDIGIAYDERTERVTVVSVIDNMMKGAAGQAIQNANIIAGLEETTGLQHMPLYL	UIJ65067.1	N-acetyl-gamma-glutamyl-phosphate reductase	1.90952									2
MDQQKIPQATAKRLPLYYRFIQNLSLSGKQRVSSAELSEAVKVDSATIRRDFSYFGALGKKGYGYNVNYLLSFFRETLDQDDITRVALIGVGNLGTAFLHYNFTKNNNTKIEMAFDVSEEKVGTEIGGIPVYHLDELEERLSNDIQVAILTVPATVAQAVADRLAETSVHGILNFTPARLNVSENIRIHHIDLAVELQTLVYFLKNYPQ	UIJ66128.1	Redox-sensing transcriptional repressor rex	1.88419									2
MLKGKVALVTGASRGIGRAIAIDLAKQGANVVVNYAGNEQKANEVVDEIEKLGSDAIAVRADVANADDVTNMVKQTVDTFGQVDILVNNAGVTKDNLLMRMKEEEWDTVINTNLKGVFLCTKAVSRYMMRQRHGRIINIASVVGVIGNPGQANYVAAKAGVIGLTKTSAKELASRNITVNAIAPGFIATDMTDVLDENIKAEMLKVIPAAQFGEAKDIANAVTFFASDQSKYVTGQTLNVDGGMVM	UIJ64800.1	3-oxoacyl-[acyl-carrier-protein] reductase	1.87078									2
MEARLKELKQKALELIEEAKELKGLNDVRVAYLGKKGPITEVLRGMGKLSAEERPRMGALVNEVREAIQTRLDDKISNLEKAVIEAKLATETIDVTLPGRPVETGCHHPLTAVVEQIEDVFIGMGYEVAEGTEVEKDYYNFEALNLPKDHPARDMQDTFYITEETLLRTHTSSVQARTMENNKEKGPIKIICPGKVYRRDDDDATHSHQFMQIEGLVIDKNIRMSDLKGTLQVFVKKMFGEDREIRLRPSFFPFTEPSVEMDISCMMCHGKGCGTCKGTGWIEILGAGMVHPNVLEMAGYDSKEYQGFAFGMGAERIAMLKYGVDDIRHFYTNDVRFLQQFKRA	UIJ65485.1	Phenylalanine--trna ligase subunit alpha	1.84337									2
MSTVNVQIGLHELLNGSNAQIQLSVPQLVEKVLMRNEGKLTSTGAVSASTGKYTGRSPKDKFIVKEASVADKIAWGAVNQPISEEHFNKLYTKVLEYLKEKEELFVFKGFAGADRNYRLPIQVINEYAWHNLFVHQLFIRPTEEELTTHESEFTIVSAPNFKADPAVDGTNSEAFIMVSFEKRIVLIGGTEYAGEMKKSIFSIMNFLLPEQDILSMHCSANVGEEGDVALFFGLSGTGKTTLSADPNRKLIGDDEHGWSDNGVFNIEGGCYAKCVNLSHEKEPQIFDAITFGSVLENVIINDQTRIADYNDTTLTENTRAAYPMHAIDNIVLPSVAGHPNTIIFLTADASGVLPPISKLSKEQAMYHFLSGYTSKLAGTERGVTSPQATFSTCFGSPFLPLDASRYAEMLGEKIEKHDAKVFLVNTGWTGGEYGVGKRMNLGYTRAMIQAALNGELAKTETAKHDIFGLEVPLHVPGVPDEVLMPEQTWADKAAYKAKAIELANEFKANFKKFDSVSEDIINLGGPIA	UIJ65676.1	Phosphoenolpyruvate carboxykinase (atp)	1.75159									2
MAIVNANDQSFAAETSEGVVLLDFWAPWCGPCKMIAPVLEEIDAELGEKVKVVKVDVDENQETARQFEVMSIPALFVLKDGKVVDQALGYKPKEALVELVSKHF	UIJ65448.1	Thioredoxin	1.72243									2
MAVMSYIDAITLAMREEMERDEKVFVLGEDVGKKGGVFKATHGLYDQFGEDRALDAPLAESAIAGVAIGAAMYGMRPIAEMQFADFIMPAVNQIVSEAAKIRYRSNNDWTCPVTIRAPFGGGVHGALYHSQSVEAMFANQPGLKIVIPSTPYDAKGLLKAAIRDEDPVLFFEHKRAYRLIKGEVPEDDYVLPIGKADVKREGDDITVITYGLCVHFALQAAEKLAQDGISAHILDLRTVYPLDKEAIIEAASKTGKVLLVTEDNKEGSIMSEVAAIIAENCLFDLDAPIARLAGPDVPAMPYAPTMEKFFMVNPDKVEKAMRELAEF	UIJ65089.1	3-methyl-2-oxobutanoate dehydrogenase subunit beta	1.69834									2
MRIAVIGAMEEEVRILRDKLEQAETETVAGCEFTKGLLAGHEVILLKSGIGKVNAAMSTTILLEKYKPEKVINTGSAGGFHHSLNVGDVVISTEVRHHDVDVTAFNYEYGQVPGMPPGFKADEALVALAEKCMQAEENIQVVKGMIATGDSFMSDPNRVAAIRDKFENLYAVEMEAAAVAQVCHQYEIPFVIIRALSDIAGKESNVSFDQFLDQAALHSTNFIVKVLEELK	UIJ65297.1	5'-methylthioadenosine/s-adenosylhomocysteine nucleosidase	1.63965									2
MAKTLMDSLGIELLEMTEDKVVATMPVDERTHQPFGFLHGGASVALAETVASVGSYNLIDQEKCICFGLEINANHIRSKKDGIVTAIGTPIHRGQSTMVWDVRIIDENDDLLCISRCTVAIKEKREK	UIJ65800.1	Hotdog fold thioesterase	1.63871									2
MKKGINRVVLVGTGAVGCSYAYSMINQGVAEEFVLVDVNEAKAEGEAMDLSHAVPFSPSPTKVWSGSYADCKDADLVVITAGLPQKPGETRLDLVEKNTKIFKQIVRGIMDSGFDGIFLIATNPVDILTYVTWKESGLPKERVIGSGTTLDSARFRYMLGDYLDVDPRNVHAYIVGEHGDTELPVWSHATIGVQKLETILANNEQYKQEDLDKIFENVRDAAYHIIERKGATYYGIGMSLLRVTKAILNNENSVLTVSAYLEGQYGEKDAYVGVPAVINREGVREIVELELNEDEKAKFAHSVKVLKETMAPVL	UIJ65779.1	L-lactate dehydrogenase	1.61323									2
MFARDIGIDLGTANVLIHVKGKGIVLNEPSVVAIDRNSGKVLAVGEEARSMVGRTPGNIVAIRPLKDGVIADFEITEAMLKYFINKLDVKSFFSKPRILICCPTNITSVEQKAIREAAERSGGKTVFLEEEPKVAAVGAGMEIFQPSGNMVVDIGGGTTDIAVLSMGDIVTSSSIKMAGDKFDMEILNYIKRKYKLLIGERTSEDIKIKVGTVFPGARSEELEIRGRDMVTGLPRTITVCSEEITEALKENAAVIVQAAKGVLERTPPELSADIIDRGVILTGGGALLHGIDMLLAEELKVPVLIAENPMHCVAVGTGIMLENIDRLPKRALR	UIJ66554.1	Rod shape-determining protein	1.5921									2
MRKIWGILFLCLTFMLVGCGKEEKPQEAFDTYVKAWNKQKFADMYDQLSKNAKKDISKKEFTEKYEKIYSGIEVKDLKVETGEVKEDKKDEGPVPFKVSMDTVGGKITFGHEAKMVKEKDGDKESWKIDWTPDFIFPGMTKDSKVRMQTTQPKRGEIYDRNGKGLATNGKASEIGLIPEKLGDAAPQTKETVAKLLNMSVEEIDQKLAAKWVKPGYLVPIGILPEGATQNTYIDLPGVSTKPVNVRTYPLGEAAAHLTGYIGKVNAEDLKTLQKKGYQADDPVGKAGLEQVLEEKLRGKKGGRVFVEDAQGKEIKNLAKTDAADGENVTLTIDSVVQEKTYNEMKGEAGSSAAINPKSGETIALVSSPAYDPNIIARGTSKAQREAWNNDPKKPMTNRFTQLSVPGSVFKPITAAIGLETKTIDPKEELKIEGLKWTKDSSWGNYYVTRVKDANPIDLDKAMKYSDNIYFAQEALKIGKDKFMSEAKKFGFDEKLPIEYGFPASKIANDGIKNDIQMADTGYGQGQVLMTPLHLALTYAPIVNDGTIPSPYIIKTDKQPKAWKENVISKGNQDILKTAMTKVINDPDGTGKIAKIDGMTLAGKTGTAELKVSKEAEGKELGWFAAFDLNSPDMVITMMIEDVKGRGGSNIPAEKVKHVFQK	UIJ68467.1	Penicillin-binding protein 3	1.59037									2
MDLIIQTFPLDGKTLYYVQCPVCKNNRILNSGANVSRIISDDTFRKLCGCTCDVKPATSKVEAPKQVKKAAVKKEAAPKRTGKVLTAVINGKEMTVKEIAEAYDISTSTVRQRINAGKPESEIIAPTKKK	UIJ66351.1	Duf3797 domain-containing protein	3.02147		1.00924			1.21574		1.10176		3
MKAIISYETPLEQAHFTAKNDEKNMFYKENTEESVEGSLQYDVLDAVGEFKGQPGYIVCNNISVTDEGRPVFENRFKNRAGLIENEPGFQAIRVLRPLSNDTYVILTMWETEQNFKDWTESRSFENAHKKRPTQAEGQAPAHPHAEQQKSIFSRPSFVTTFDVLV	UIJ67406.1	Heme-degrading monooxygenase hmob	1.58033									2
MHKVHQGKLETVSKVKVENAKDLSLAYSPGVAEPCKEIYDDKSKVYEYTMKGNMVAVVTDGTAVLGLGNIGPEASLPVMEGKAVLFKSFAGVDAFPIALNTNDVDKIVETVKLMEPTFGGVNLEDIAAPNCFIIEERLKKETNIPIFHDDQHGTAIVTVAGLVNALKLVGKKMSDIKVVANGAGAAGIAIIKLLYRYGVRDIIMCDRKGAIYDGRPTGMNPVKDEVAKYTNKNRIEGSLADVVQGADVFIGVSAEGALTEEMVRTMNDDAIIFAMANPVPEIMPELAKAAGAAVVGTGRSDFPNQVNNVLAFPGIFRGALDVHATQINEEMKMAAVQAIAELVAEDELNADYIIPAPFDARVAPQVAAYVAKAAMETGVARRQVDPNEIAEKTKQLALIGKE	UIJ69452.1	Nad-dependent malic enzyme	2.02206							1.13503		3
MIQLHVYEEIFHFKEDVTPFLEKNEQENNLILGVLQMVQEPIFMGIAKQGEDIAVVFLQTEEKKQIIVATSEISGVAIEELAKELTKVYPDIPGLIGNKKIVQKLAEEIAVLENKKMNVAMEQGVYELNRVKKKCNANGLFRAVNNDELPLIEQWIYQFCEDVKLPTTKEEAKQTAYTLITTNRLFGLEVDGKLVSVAAKTRPTKNNITVNFVYTPKEARKKGYASKCVAALSQRMLDEGYKTTTLYTDLANPTSNKIYQEIGYEQIAESVLIFLEK	UIJ64517.1	Gnat family n-acetyltransferase	1.69052					1.45322	1.54089			3
MGYYDGPNLNEEHSETREVRKSGSKKGYFFTGLVGAVVGAVSISFAAPYMPWAQNNGAPVSSFSSDSKVEGTVVPVVNKAKNETDLPGMIEGAKDVVVGVINMQQSVDPFAMQPTGQEQQAGSGSGVIYKKAGNKAYIVTNNHVVDGANKLAVKLSDGKQVDAKLVGKDPWLDLAVVEIDGSNVNKVATLGDSSKLRAGEKAIAIGNPLGFDGSVTEGIISSKEREIPVDIDGDKRPDWQAQVIQTDAAINPGNSGGALFNQNGEIIGINSSKIAQQEVEGIGFAIPINIAKPVIESLEKDGVVKRPALGVGVVSLEDVQAYAVNQLKVPKEVTNGVVLGKIYPISPAEKAGLEQYDIVVALDNQKVENALQFRKYLYEKKKVGEKVEVTFYRNGQKMTKSATLADNSATKNQ	UIJ64570.1	Trypsin-like peptidase domain-containing protein	1.97767						1.11625			3
MTTSNTYKFYLNGEWRESSSGETIEIPSPYLHEVIGQVQAITRGEVDEAIASAKEAQKSWAEASLQDRAKYLYKWADELVNMQDEIADIIMKEVGKGYKDAKKEVVRTADFIRYTIEEALHMHGESMMGDSFPGGTKSKLAIIQRAPLGVVLAIAPFNYPVNLSAAKLAPALIMGNAVIFKPATQGAISGIKMVEALHKAGLPKGLVNVATGRGSVIGDYLVEHEGINMVSFTGGTNTGKHLAKKASMIPLVLELGGKDPGIVREDADLQDAANHIVSGAFSYSGQRCTAIKRVLVHENVADELVSLLKAQVAELSVGSPEQDSTIVPLIDDKSADFVQGLVDDAVEKGATIVIGNKRERNLIYPTLIDHVTEEMKVAWEEPFGPILPIIRVSSDEQAIEIANKSEFGLQASVFTKDINKAFAIANKIETGSVQINGRTERGPDHFPFIGVKGSGMGAQGIRKSLESMTREKVTVLNLV	UIJ67203.1	Nadp-dependent glyceraldehyde-3-phosphate dehydrogenase	1.54033									2
MTVTFYSYPKCGTCQKAKKWFEANDVAYEMIHIVENPPSKEDLRNLHEKSELPLKKFFNTSGMRYRELGLKDKLKDASEDEMYELLASDGMLIKRPIVTDGTNVTLGFNEEQFESVWKKYQ	UIJ65877.1	Arsenate reductase family protein	1.51908									2
MSKAKSFITGVICGGAVAGLAVLFSTPSSGKDMRGKLKEKGNDIKKTLADITADTKLLKRQIVETASEGKEVFQELKDDMHDTLSNWKQDISQNKRHIEKEILDIQKSIEKLQEAVPEKA	UIJ67392.1	Ytxh domain-containing protein	1.71815							1.3042		3
MAILVTGGAGYIGSHTCVELLNSGYEVIVVDNLSNSSVESINRVKEITGKQFKFYKEDVLNREALDAIFEENAIEAVIHFAGFKAVGESVAIPLTYYHNNITSTLVLCEVMQKHNVKKIIFSSSATVYGIPETSPITEEFPLSATNPYGQTKLMIEQIMRDVAFADAEWSIALLRYFNPFGAHESGRIGEDPNGIPNNLMPYVTQVAVGKLKELSVFGNDYPTKDGTGVRDYIHVVDLANGHVKALEKVLSTTGVDAYNLGTGMGYSVLEMVEAFEKVSGKKVPYKITERRPGDVAVCFADASKAKRELGWEATRGLEEMCADSWKWQSNNKNGYLKV	UIJ66398.1	Udp-glucose 4-epimerase gale	1.4902									2
MKKALSLLTVSALSIGMLSACGPKDSGKKEESKAKKDYDLLVWEDDKKGVGLEPAVKSFEEKYKVKVKVVEMQMTDQVKKLRLDGPAGTGPDVVTLPHDQIGNAVTEGLLSEVKADDAVKSKFTNSSIEAQTYNGKLYGLPKAIETPVFIYNKKLMPKAPETMDELFNFSKEFTKDGKYGFLALGDNFYFANAFMAGMGGYVFGEKDGKPNASDVGLNNSGAVQGAEYLQKWYKEKLFPKGIIGESGGPAADGLFNEGKAASIMNGPWAFQAMEKNGIDYGVAPMPKLPNGQPMKTFVGVKGWHVTSFSKQNDLATKFTEWVTNEENAKIRFEKTKEIPPVKSVMEDPIIKDNEAAKAVATQSENGIPMPNIPEMQEVWKPAGDALQLVVTDKEAPKAALDSAVKQIKGNIEANHNKKK	UIJ64954.1	Extracellular solute-binding protein		1.83357	1.11191	1.58628	1.64549		1.66326	1.13531	1.41295	1
MSIEVGSKLQGKVTGITNFGAFVELPEGLTGLVHISEVADNYVKDINDHLKVGDQVEVKVINVEKDGKIGLSIKKAKEREKTEGDCPRGEYQRGGDQQRSGRPQRNNRSFNRDNRGGGNDRAPKETFEQKMARFLKDSEDRLTSLKRNTESKRGGRGARRG	UIJ66311.1	S1 domain-containing rna-binding protein	1.48143									2
MKRIGVLTSGGDSPGMNAAIRAVVRKAIFHDIEVYGIYHGYAGLISGHIEKLELGSVGDIIHRGGTKLYTARCPEFKDPEVRLKGIEQLKKHGIEGLVVIGGDGSYQGAKKLTEQGFPCVGVPGTIDNDIPGTDFTIGFDTALNTVIDAIDKIRDTATSHERTYVIEVMGRHAGDIALWAGLADGAETILIPEEEYDMDDVIARLKRGSERGKKHSIIVVAEGVGSAIDIGKHIEEATNFDTRVTVLGHVQRGGSPSAQDRVLASRLGARAVELLIAGKGGRCVGIQDNKLVDHDIIEALAQKHTIDKDMYQLSKELSI	UIJ65519.1	6-phosphofructokinase	1.45851									2
MKEKQVFYVNGFLGIIGILILAAIGVFFLAQEIFIGAALTIILAAVLATGIGIVQPNQAKVITFFGNYLGTIRQNGLFLTIPFAFRQTVSLRVENFNSKKLKVNDVDGNPIEIAAVIVYKVVDSAKAMFGVEHYDRFVEIQSETAIRHVATKYPYDNFQDETCVTLRGNTEEISEELKRELEARLEIAGVEVLETRLTHLAYATEIAHAMLQRQQAKAVLAARKEIVEGAVKMAKDSIHMLDEEGVLELDDERKANMVNNLLVAIVSDKGAQPVINTGSLY	UIJ66616.1	Spfh domain-containing protein	1.45432									2
MEKKQSILSPIIRITFTFLVLCGLVYPLIVTGIAQAVMKDNADGSLIYNDKNEVIGSKLIGQNFTDPRYFQGRVSSIEYKAEASGSNNYAPSNPDLEKRVEKSIEEWKKQNPSVPVTEVPIDLVTNSGSGLDPDISPKAASVQVDRISKLTNIPKEKLNQLIKDQTEGAALGLFGETRVNVLKLNLALQELMK	UIJ67099.1	K(+)-transporting atpase subunit c						1.43926				3
MEKVLVFGHKNPDTDAICSAIAYAELKKELGMNAEPVRLGEISGETQFALDYFKVEGPRFVETVASEVDNVILVDHNERQQSANDIESVRVLEVIDHHRIANFETSDPIYYRCEPVGCTATILNKMYKENGVTIRKEVAGLMLSAIISDSLLFKSPTCTEQDVAAARELAQIAGVDADNYGLEMLKAGADLSGKTMEQLISLDAKEFQMGNAKVEIAQVNAVDTNDVLVHQAELEKVISAVVEEKGLDLFLFVVTDILTNDSVGLAIGKAANVVEKAYNVSLENNTATLRGVVSRKKQIVPVLTEAFQA	UIJ68939.1	Manganese-dependent inorganic pyrophosphatase	1.43646									2
MAVTGQVKWFNNEKGFGFIEVPGENDVFVHFSAIETEGFKSLEEGQKVSFEIEEGNRGPQAKNVIKL	UIJ67470.1	Rna chaperone/antiterminator cspa	1.43227									2
MEHTFTETSIVGEIVTQFPKASNLFKSYRIDFCCGGNKPLIDAIHERNLSATEVLTELNTLYHNTKRLNESEIDWKNASYRELIDYVINKHHRYLNEELPQLSPYVTKVLRVHGASQPHLAQIHKLFHELKMELEQHLIKEETEDFPLILEFEQNPIDENYVKLRKIVDELENEHNHAGNIIKELRKVTNDFTPPEGACGTYRLVYQRLEALESDLFEHIHLENNILFPRAITRA	UIJ68409.1	Iron-sulfur cluster repair di-iron protein							1.61903	1.24393		1
MEERIERIKKQLHAASYKLTPQREATVRVLLENEEDHLSAEDVYLLVKEKSPEIGLATVYRTLELLSELKVVDKINFGDGVSRYDLRQEGAQRFHHHLICTQCGAVQEIQEDLLGEVERKVERDWSFKVKDHRLTFHGICKNCQENETDEK	UIJ65028.1	Transcriptional repressor	1.42293									2
MLDRLQAVENRYEKLNELLSDPAIISDSNKLREYSKEQSDIQETVEVYREYKDVREQLKDAKAMLEDKLDAEMREMVKEEVSELESQDKTLSERLKILLVPKDPNDDKNVIVEVRGAAGGDEAALFAGDLYRMYSRYAEVQGWKTEIIEASYTELGGYKEIIFMINGKGAFAKLKFENGAHRVQRVPETESGGRIHTSTATVAVLPEAEEVEIDIHEKDVRVDTFASSGPGGQSVNTTMSAVRLTHLPTGVVVSCQDEKSQIKNKEKAMKVLRARVYDKFRQEAQAEYDQNRKQAVGTGDRSERIRTYNFPQNRVTDHRIGLTIQKLDQILQGKLDDFINALVMEDQAQKMEAAE	UIJ69506.1	Peptide chain release factor 1	1.41363									2
MAFEGLADRLQQTMQKIRGKGKVSEADVKEMMREVRLALLEADVNFKVVKDFVKRVSERAVGQGVMKSLTPGQQVIKVVQEELTELMGGEQSKIAVANKPPTVIMMVGLQGAGKTTTTGKLANLLRKKHNRKPMLVAADIYRPAAIKQLETLGKQLDMPVFSLGDQVSPVEIAKQAIAKAKEDHHDYVLIDTAGRLHIDEELMDELAKVKEVAKPDEIFLVVDAMTGQDAVNVAQSFHEQLGLTGVVLTKLDGDTRGGAALSIKAVTNTPIKFAGMGEKLDAIEAFHPERMASRILGMGDVLTLIEKAQATVDEEKAKELEQKMRTLSFTLDDFLEQLGQVRQLGPLDELLGMLPGANKIKGLKNAQVDEKQIGHIEAIIRSMTKLEREQPEIINASRKKRIAKGSGTTVQEINRLIKQFDDMKKMMKTMTGMQKGKKKGLGGLKFPFM	UIJ64795.1	Signal recognition particle protein	1.38789									2
MKKKIGLLVMAYGTPYKEEDIERYYTHIRRGRKPSPEMLEDLTERYRAIGGISPLATITLEQAKKLEKRLNEVQDEVEYHMYLGLKHIEPFIEDAVKDMHNDGIQDAIALVLAPHYSTFSVKSYVGRAQEEAEKLGNLTIHGIDSWYKEPKFIQYWVDAVKGIYNGMSDAEREKAVLIVSAHSLPEKIIAMGDPYPDQLNETADYIARGAEVANYAVGWQSAGNTPDPWIGPDVQDLTRELNEKHGYTSFVYAPVGFVAEHLEVLYDNDFECKVVTDEIGAEYYRPEMPNASDAFIDCLTDVVLKKKESVL	UIJ67409.1	Ferrochelatase	1.79608						1.24686	1.00791		3
MKTVVVIGGGITGLSTMFYLEKLKKDYNIDLNLILIEKEEYLGGKIHSVEEKDFIMESGGDSIVARNEHVMPLVKDLNLEDEMVYNETGISYIYSENMLHPIPSDTIFGIPMSAQSLFSSTLVSTKGKIVALKDFITKNKEFTKDTSLALFLESFLGKELVERQIAPVLSGVYSGKLNELTMASTLPYLLDYKNKYGSIIKGFEENKKQFQSAGNKKFVSFKGGLSTIINRLEEVLTETVVKKGAITTAVSKQEDRYEISFANHETIQADYVVLAAPHDIAQTLLQSNELNEQFNTFKNSSLISIYLGFDILDEQLPADGTGFIVTENSDLHCDACTWTSRKWKHTSGKQKLLVRMFYKSTNPVYETIKNYSEEELVRVALYDIEKSLGIKGEPEVVEVTNWKDLMPKYHLEHNQAVQALQEKMTNLYPNVYLAGASYYGVGIGACIGNGKNIANEIMDTLNK	UIJ68609.1	Protoporphyrinogen oxidase	1.59732						1.08277			3
MSIQIPRGTQDILPGTVELWQYIEGQAREICRRYNYKEIRTPIFEHTELFLRGVGDTTDIVQKEMYSFQDRGERSLTLRPEGTAPVVRSYVENKMFGDATQPTKLYYIGQMFRYERPQAGRYRQFVQFGIEAIGSNDPAIDAEVIALAVEFYRGMGLKNIKVVLNSLGDAASRQAHRDALIAHFEPRIGEFCSDCQSRLEKNPLRILDCKKDRNHELMGTAPSITEYLNEDSAVYYDKVQELLTMMDVPFEKDPNLVRGLDYYQHTVFEIMSEAEGFGAITTLSGGGRYNGLVQEIGGPEMPGIGFAMSIERLIMALKAENIELPLEHSIDCYVVALGEKAKDHAAKVAFDLRKAGLSVEKDYLDRKMKAQFKSADRLKAKFVAVLGEDELDKGIINLKDMATGEQEEVALDVFASYVAEKLI	UIJ65326.1	Histidine--trna ligase	1.33276									2
MTSHLFQTYGRRTIEFVKGTGTKVIDNNGKEYLDFTSGIGVCNLGHCHPTVLKGVQEQLDDIWHISNLFTNSLQEEVASLLTENRALDYVFFCNSGAEANEAALKLARKHTGKSLVVTCQQSFHGRTFGTMSATGQDKVKEGFGPLLPSFLHIPFNDIKALEEVMNEEVAAVMVEVVQGEGGVIPADLSFLKEIEALCNKFGSLFIIDEVQTGIGRTGTLFAYEQVRIEPDIVTVAKALGNGVPVGAMIGRKELGTSFTAGSHGSTFGGNYIAMAAAKEVLQVSKKPSFLKEVQEKGEYVLEKLQEELQHVECIQNIRGKGLMIGIECKHEVASFIEQLENEGLLVLQAGPNVIRLLPPLIVTNEELEQAVYIIKKVVCTKNVSII	UIJ65064.1	Acetylornithine transaminase	1.64525						1.018			3
MSELLRVENVTGGYTKRPVLKDVSFSVNKGELVGLIGLNGAGKSTTIKHIIGLMEPKKGTVTINGKTIRDDMTAYRSSFSFIPETPVLYDELTLEEHLKLTAMAYGVDEKQYEERVGQLLQEFRMKNRLKWFPSHFSKGMKQKVMIMSAFLVEPSLYIVDEPFVGLDPLAIQSLLQMMDQMKKSGAGILMSTHILATAERYCDSFIILHQGEVRAKGTLSELQSQFNMPGATLDDIYIALTKEEDYE	UIJ67394.1	Abc transporter atp-binding protein ecsa	1.31547									2
MDKQNILSELKKGMEAVICEIELQEQSIVKTEEILQSYLHVMKDILRLPDVTIVQTPHREKELTEPETNTLHTHSLAKTEPFEKRESYVFQRKLKGGELQGIGCFVPERIVRALELEHGDFVYVTKNASVSDGRYKHRFEVAERRHMPQNEERGCCSYAIVEYDEERQQFFVEKDMQQNRIYVNGAPYRFWIPPKDAASVIQGDIIDLAYSKSSPDIVRVAWTYPSSFVNDFSKPARMKRKQEKNQKEYVQTLEGKTILMVGFEPGRAAIEEEITVRGGNFQWAHGKKEREVTLRKMIRNADIVILMLEHMGHGGATSGSKGVVRIAKELGVPFGTTHTLGRSSFVHNVHRILGIDSVNMQSVS	UIJ70084.1	Duf2325 domain-containing protein (plasmid)	1.22392							1.4044		3
MSFNHQEIEKKWQGYWEENKTFRTPDETEKPKFYALDMFPYPSGAGLHVGHPEGYTATDILSRMKRMQGYNVLHPMGWDAFGLPAEQYALDTGNSPAEFTEHNINTFRNQIKSLGFSYDWDREVNTTDPNYYKWTQWIFLKLFEKGLAYVDEVPVNWCPALGTVLANEEIIDGKSERGGHPVERRPMRQWMLKITAYGDRLLEDLDELDWPESLKDMQRNWIGRSEGAEVHFNIDGTDEKFTVFTTRPDTLFGATYCVLAPEHALVAEITTAEQKEAVEAYINAVKMKSDLERTELAKEKTGVFTGAYAVNPVNGEKLPIWIADYVLATYGTGAVMAVPAHDERDYEFASVFNLPMKEVVKGGDITKEVYTGDGAHVNSAFLDGLNKEEAIAKMIEWLEATSAGNQKVTYRLRDWLFSRQRYWGEPIPVIHWEDGTMTAVKEEELPLVLPKTENIRPSGTGESPLANIDEWVNVVDPETGKKGRRETNTMPQWAGSCWYYLRYIDPNNSEALVDPEKVKQWLPVDIYIGGAEHAVLHLLYARFWHKVLYDIGVVPTKEPFQQLFNQGMILGENNEKMSKSKGNVVNPDDIVASHGADTLRLYEMFMGPLDASIAWSENGLDGARRFLDRVWRLFVQDNGELSEKITDAPNKELEKAYHQTVKKVTEDYAELRFNTAISQMMVFINDAYKAETLPREYVEGFVKMIAPVAPHIGEELWSKLGYNETITYASWPTFDESKLVEDEVEIVVQVMGKVRAKLTMSKDASKEEMEQLALEAIQDQIEGKTVRKVIVVPGKLVNVVAN	UIJ65651.1	Leucine--trna ligase	1.42679					1.2175	1.1198	1.42809		3
MHEQILGAIKEFDTIIIHRHVRPDPDALGSQGGLGTILQESFPEKNIYTVGYNEPSLAYLRVMDDIEDSVYENALVIVCDTANQERVDDQRYTKGKMLIKIDHHPNEDPYGDITWVDTTASSTSEMIYEFYNYGKDKGLKITKEAARLILAGIVGDTGRFLFPNTTAKTLRYVSELVDMGVKFTDLYNEMYKTKEKIARLNGYILQNFTMVEEGAAYIKLTKEVLEEFDVLPSEASGVVGALGNIDGLKAWVLFLEEDDVIRVRLRSKGPVINKLAMQYNGGGHPMASGAKASSWEEADRLFADLREICK	UIJ65526.1	Bifunctional oligoribonuclease/pap phosphatase nrna	1.29409									2
MQAKAVARTVRIAPRKVRLVVDLIRGKQVGEAIAILNHTPKTASPVVEKVLKSAIANAEHNYEMDINNLVVEKVFVDEGPTLKRFRPRAMGRASQINKRTSHITVVVSEKKEG	UIJ66257.1	50s ribosomal protein l22	1.29232									2
MFTNVDTKKWISVGVVALIVIVAAVNIFVMQGKKKGASTSADVVSFEKVTERNLNNTKLISGQVKPGNIESFYADPAKGKVKDIEVKEGQEVEKGAKLFSYDNEEINLQMKQAELDQKMADMRYDQGKKKIDSLKKEIKKAKDSGAGKEVTDPMEEQVSELEIAQKTTDLEKEKGKLQKKELNKKQKELTIYSNFAGVIQKLDKDAAQSSSQALGGQGKAFLQVASKDPFQIQGTLTELQKSQIQKDQTFTVTAKAYNKKKWTGKITEVSEFPTSAEMAQAGGIGEATQNMSQYTYKASLDSQDGLSPGYHVSLQVNLENKKMIAVPTKSIVEKDDDAFVYVEEKGKLRKQNVKKGSTDGDWTEVVEGVTVGQKVVKNPSDDMYDGMEVKEK	UIJ69954.1	Efflux rnd transporter periplasmic adaptor subunit (plasmid)						1.26916				1
MSKIRVHEYAKKHNISSKDLMTKLKEMNIEVSNHMTMLDDEVVNKLDNEYQTEKPSVADEFEVEEKVVRSKKNSNKKKKKGKGNEDKRQENFAGRQQTQIVETPDKITFSGSLTVGDFAKKLSKEPSEIIKKLFMLGIMATINQDLDKDTIELIANDYGIEVEEEVIVSETEFETFIDEQDDEENLKERPAVVTIMGHVDHGKTTLLDSIRNSKVTAGEAGGITQHIGAYQVEVNDKKITFLDTPGHAAFTTMRARGAQVTDITILVVAADDGVMPQTVEAINHAKAAGVPIIVAVNKMDKPAANPDRVMQELTEYELVPEAWGGDTIFVPISAIQGEGIDNLLEMILLVSEVEEYKANPNRYATGTVIEAQLDKGKGTIATLLVQNGTLRVGDPIVVGTSFGRVRAMVSDIGRRVKVAGPSTPVEITGLNEVPQAGDRFMAFADEKKARQIGESRAQEALVAQRGEKSKLSLEDLFQQIQEGDVKEINLIVKADVQGSVEAMAASLRKIDVEGVKVKIIHTGVGAITESDIILASASNAIVIGFNVRPDVNAKRTAELENVDIRLHRIIYKVIEEIEAAMQGMLDPEFEEKVIGQAEVRQTFKVTKVGTIAGCYVTDGKITRDSGVRIIRDGVVIFEGQLDTLKRFKDDVKEVAQNYECGITIERYNDLKEGDIIEAYIMEEVKR	UIJ64763.1	Translation initiation factor if-2	1.26585									2
MTIHIYNTLTRQKEEFVPLEENKVKMYVCGPTVYNYIHIGNARPPMVFDTVRRYLEYKGYDVQYVSNFTDVDDKLIKAANELGEDVPTIADRFVEAYFEDVTALGCKHATVHPRVTENMDIIIEFIQELVNKGYAYESEGDVYFKTKEFEGYGKLSHQPIADLRHGARIEVGEKKQDPLDFALWKAAKEGEIFWESPWGQGRPGWHIECSAMARKYLGDTIDIHAGGQDLAFPHHENEIAQSEALTGKTFARYWMHNGYININNEKMSKSLGNFILVHDIIKQYDPQLIRFFMLSVHYRHPINFSEELLQSTNNGLERIKTAYGNLKHRMESSTDLTDHNEKWLAEIEKFQTAFEEAMNDDFNTANAITELYNVANHANQYLLEEHTSKVVIEAYVKQLETLFDILGLELSKEELLDEEIEELIQKRIEARKNRDFALSDQIRDDLKERNIILEDTAQGTRWKRG	UIJ66283.1	Cysteine--trna ligase	1.51493								1.01648	3
MTIENQFIQKVYYKTFLTEETSTPASEVLGEAYINESKNEFSNISNIRFAQGEFYYQNKDFEAAIFKWEKVNNTLALWATKNIADAYFELGFLPKAEEIYQSIQTEDTTLTMEVSLQLLSLYIEQDRLGLAFKTISEAVAFQPDYPNITAIARSFYEKQEDWNNAIELAVQEGIRTQSLHWFDTLINYINKGFTKNIKPEYFYESLKALYAVDQAQFKELVIALWNSYQHESLYLPWIQSINHLFLHIETDNNDDWNEISTRYQETYFALITGNHFMHELNGLVPNLLTNWFSLTKAKDSLVVSAAVLAWNEVSPTTLESLLVKSAGSLLSNTSAEADVNMETVSHLFETIAVWAEKNDVDLSHQFTLLVHELCDLNVTPILIAGTSDHDKTSFVNSILGENILTETLTTPILFKDASQTEITEFTELDIRNIPNLDEFHQITATSAQSELEKKCIEIKLPSRFLRKNKFTFLITPSIQGQLDKNNAHFEYLQAADSLVYVLNSSSPLHSQEIDTLIYLREQVPNLQIHFVSHTNNTTTDEKLISKLKVHFPDAQFFPYSPSQESSQQLGDVTESILSNLAKRDIEKERIEKLIWFTQKTIAYLINERVELENTLVKSVRWNKHISVKLTGFINNLTALEKDKIRSITESYLLTKEEITRDIHSQIPELLQSCSDLVQEDSDFKLVHEELNAAMNERVQKHVQQVLLPKFTGSIQEWIETAHNEFIQAQAYLDEMSETFNKLYKEERMKLPCDFKLLDDWNRDVVRMTNRITVTNINILLRFTPTQFFLKSAGKLFGNMQKNQSMLANKYKQYIETEDYTEIAHTISKQFFLQFEVFEGALERDIMMFFKDPLNILKQNVDAAQLEIKEDEQTLATLRSNPETYHDPLALFKLQLLQHKFVLSTTKKHEDIFVSNESPTV	UIJ66832.1	Gtp-binding protein	1.25807									2
MSLLQQHFEERREFIFNRLKQPQYVDQSIEKIRQAQKEIKITIRAIKDMFLLDRTTDPCLPDIAKVSLQHIINSDSFENIKNLVPSSVKKLDDEKRANILDETLSIVNKVTNLERTVFVMMFNSKEQLLMDFYKKKRRSQTELHFDVADKEGFDQGFYQTRIEELRNDIRVVAFKKFCSNEPAPDDLESFKERYETAILPKVQEIVSLIEPSLIRLDVFLNPVIGYGTNQITLDEMVKQLSKNLSLLHKLSKTEYCPTVEMTVKEYAFLEAMNNSKKIRELQPSK	UIJ70137.1	Hypothetical protein lw858 33040 (plasmid)	1.24012									2
MHLHFTPRQIVEKLDQYIIGQKDAKKAVAVALRNRYRRSKLAENLRDEIAPKNILMIGPTGVGKTEVARRMAKLVGAPFIKVEATKFTEVGYVGRDVESMVRDLVETSVRIVKEEMVVKVQDKAEEQANQRLVEILVPSPEKQSGFKNPLEMLFGGAQNSNQTSDTQEDVEIEKKRQDVERKLAAGLLEEEIVSIEVTEQQSSMFDMLQGTGMEQMGMNFQDALGSFMPKKTKKRKLFVKEARKLLTNEEAQRLIDMDEVTQEAVYRAEQLGIIFIDEIDKIAGKQSNSVDVSREGVQRDILPIVEGSNVATKYGSVKTDYILFVAAGAFHMSKPSDLIPELQGRFPIRVELTKLSTDDFVKILIEPDNALIKQYMALLATEGIEIEFSDEAIRKIAEIAYQVNQDTDNIGARRLHTIMEKLLEDLSFEASEITLEKITITPQYVEEKLATIAKNKDVSQFIL	UIJ64779.1	Atp-dependent protease atpase subunit hslu	1.23997									2
MMFGRFTERAQKVLALSQEEAIRIGHNNIGTEHILLGLVREGEGIAAKALIALGLSPEKVQKEVEALIGRGTEASQTVHYTPRAKKVIELSMDEARKLGHSYVGTEHILLGLIREGEGVAARVLNNLGVSLNKARQQVLQLLGSNEASSGHQGGSSTNANTPTLDSLARDLTVVARENRLDPVIGRSKEIQRVIEVLSRRTKNNPVLIGEPGVGKTAIAEGLAQQIVNNEVPETLRDKRVMTLDMGTVVAGTKYRGEFEDRLKKVMDEIRQAGNIILFIDELHTLIGAGGAEGAIDASNILKPSLARGELQCIGATTLDEYRKYIEKDAALERRFQPIHVDEPSLEESTQILKGLRDRYEAHHRVSITDDAIDAAVKLSDRYITDRFLPDKAIDLIDEAASKVRLRSYTTPPNLKELEVKLEEIRKEKDAAVQSQEFEKAASLRDMEQRLREKLEDTKRQWKEQQGKENSEVTVEDIANVVSTWTRIPVSKLAQTETDKLLNLESILHDRVIGQDEAVVAVAKAVRRARAGLKDPKRPIGSFIFLGPTGVGKTELARALAESMFGDEDAMIRIDMSEYMEKHSTSRLVGSPPGYVGYEEGGQLTEKVRRKPYSVVLLDEVEKAHPDVFNILLQVLEDGRLTDSKGRTVDFRNTIVIMTSNVGAEALKRNKHLGFNVQDESRDYSDMKGKVMDELKKAFRPEFLNRIDEIIVFHMLEKKHIQEIVTLMVNQLVNRLKEQEIELHLTEGAIAAIADKGFDREYGARPLRRAIQKHVEDRLSEELLKGAIEKGQKVIFDVEGETFVIHSAEKVK	UIJ66291.1	Atp-dependent protease atp-binding subunit clpc	1.23595									2
MSKEIAKKRIEELRDLLNTFNYQYHVLDNPSVSDAEYDRNMQELIKLEAENPEFMSEDSPSVRVGGTVLDIFEKVTHKSPMLSLGNAFNEGDLRDFDRRVRQGIDGANVRYICELKIDGLAVSLHYEKGRFIQGATRGDGVTGEDITQNLKTIKAIPLRLNEEVTLEARGEAYMPKRSFVKLNEEKEQNGEDVFANPRNAAAGSIRQLDPKIAAKRNLSMFVYGLANVEEKTIPSHSESLDFLGELGFKTNPNRRTCETIEEVIAYVEEWQEKRPHLDYEIDGIVIKVDDVALQESLGTTAKSPRWAIAYKFPAEEVVTRLTGIELSVGRTGVVTPTAELEPVRVAGTIVRRASLHNEDLIREKDIRIGDYVVVKKAGDIIPEVVNVIFDKRTGEEEEYRMPTHCPACESELVRLEEEVALRCINPTCPAQIREGLIHFVSRNAMNIDGLGERVITQLFDADYIRTFADLYALTKEQLLQLERFGEKSATNLIQAIENSKENSLERLLFGLGIRHVGAKAARTFAEHFETMDELVKATEEELKAINEIGEKMAQSVVTYFDNEDVLELLQQFKEYGVNMTYKGIKIADLQNVESYFAGKTVVLTGKLEVMGRSEAKKKIEALGGKVTGSVSKSTDLVVAGEAAGSKLAQAEKHNVEVWNEERFLQELNK	UIJ66620.1	Nad-dependent dna ligase liga	1.22463									2
MLSINPNEQTEKDNYKLLTGSIIPRPVAFVTSVTKEGVLNGAPYSYFNIVAANPPLISVSVQRKAGERKDTSRNAIEKGEFVVHISDESYVAAINETAANLPPNESEIELAKLTPIESEVISVPGVKEANIRMECVLERAIPLGGTEDSPACDLLIGRVVRFHVAEHLYEKGRIHAEGLKPISRLAGHNYAKLGEQFELVRPV	UIJ66512.1	Flavin reductase family protein	1.222									2
MKEIKVIIAGPRGRMGHEAVLLMERTEHFNLVAAVDYKHGGEKISDLPGMPALHAPIYADLHTCLDEVEADVLLDLTTPEVGKQHVTLAVERGLRSVIGTTGFTEEELTRLTENAKEKAVGTIIAPNFAIGAVLMMKFSQMAAKYFQDVEVIELHHDQKLDAPSGTAVKTVELIRQNRESKQQGHPNEVEQLAGARGANVDGIHIHSVRLPGLIAHQEVMFGGDGQMLTVRHDSFNRASFMSGVKLSIETVMNLDHLVYGLENIID	UIJ67888.1	Dihydrodipicolinate reductase	1.18345									2
MTVATYEVEKQFLTYVKKIQNYGEALSLMFWDLRTGAPKKGVDQRSEVIGMLSSEVFAMSTSDEMGNYLTELEALIREDKLSETTKKMVEECRKEYDRNKKIPQAEYEAYVKLEAKAESMWEEAREKSDFEMFRPYLEKIVEFKKKFITYWGYETYKYNTLLDMYEPGITVEVLDHVFGQLRERIVPLVKEISESKKGLKTSALSEQFSKEKQKNFTLELLKQLNYDFEAGRLDETVHPFEITLNRGDVRITTRYDEKDFRMAVFGTIHECGHAVYEQNIAEQFEGTPLCSGTSMGIHESQSLFFENFIGRNKSFWKKNYDLLKEYSNGQFDDMSVDEFYDAINESKPSFIRIEADELTYPLHVMVRYELEKELFDGTLQVKDLPAAWNDKMEAYLGIRPENDAQGVLQDVHWAGGSFGYFPSYALGYMYAAQFKQRMLKDIPNFDALLEEGNVTPIREWLTEHIHQYGKTKKPLEILEDVTGEGLNANYLADYLEAKYKEIYEL	UIJ67918.1	Carboxypeptidase	1.1484									2
MTIKRKKVSVIGAGFTGATTAFLLAQKELADVVLVDIPQLENPTKGKALDMLEASPVQGFDANIIGTSDYADTADSDVVVITAGIARKPGMSRDDLVATNSKIMKSITRDIAKYSPNAIIVVLTNPVDAMTYSVFKEAGFPKERVIGQSGVLDTARFRTFIAQELNLSVKDITGFVLGGHGDDMVPLVRYSYAGGIPLETLIPKERLEAIVERTRKGGGEIIGLLGNGSAYYAPAASLVEMTEAILKDQRRILPAIAYLEGEYGYSDLYLGVPVILGGNGIEKIIELELLADEKEALDRSVESVRNVMKVLV	UIJ65512.1	Malate dehydrogenase	1.13564									2
MVFEGHLVGTGLKVGVVVGRFNEFITSKLLGGALDGLKRHGVEENDIDVAWVPGAFEIPLIAKKMASSGKYDAVITLGTVIRGATTHYDYVCTEVAKGVASLSLQMDIPVIFGVLTTETIEQAIERAGTKAGNKGYESAVAAIEMAHLSKQWA	UIJ65048.1	6,7-dimethyl-8-ribityllumazine synthase	1.13505									2
MTKLQRIQKVLVANRGEIAIRVFRACSELGLKTVAIYSKEDSGSYHRYKADESYLVGEGKKPIDAYLDIEGIIEIAKSNHVDAIHPGYGFLSENIQFAKRCEEEGIIFIGPKSKHLDMFGDKVKARTQAQLAQIPVIPGSDGPVNSLEEVEKFAEKYDYPIIIKASLGGGGRGMRIVRTSEELGESYNRAKSEAKAAFGNDEVYVEKFVEKPKHIEVQILADEEGNVVHLYERDCSVQRRHQKVVEIAPSVSLSDDLRQRICDAAVKLTKNVNYLNAGTVEFLVKDDEFYFIEVNPRVQVEHTITEMITGVDIVQSQILIADGHSLHSKMVGVPKQEEVVVHGFAIQSRVTTEDPLNNFMPDTGKIMAYRSGGGFGVRLDTGNSFQGAVITPYYDSLLVKVTTWALTFEQAAAKMERNLKEFRIRGIKTNIPFLENVVKHKNFLSGEYDTSFIDASPELFLFPKRKDRGTKMLNYIGTVTVNGFPGVGKKEKPIFPDARIPCLKHSEPIQNGTKQILDERGADGLVKWVQDQKRVLLTDTTFRDAHQSLLATRIRTKDLHQIAEPTARMLPNLFSAEMWGGATFDVAYRFLKEDPWERLLDLREKMPNVLFQMLLRSSNAVGYKNYPDNLIQKFVECSAQAGIDVFRIFDSLNWVEGMRVAIDAVRDTGKIAEATMCYTGDIHDPLRSKYDLNYYKNLAKELEASGAHILGIKDMAGLLKPNAAYDLVSALKETVSIPIHLHTHDTSGNGILTYTKAIEAGVDIVDVAVSSMAGQTSQPSANTLYYALGGNERQPDVNIDSLEKLSHYWEDVRKYYAPFESGMNAPHTEVYMHEMPGGQYSNLQQQAKAVGLGDRFDEVKVMYRRVNDMFGDIVKVTPSSKVVGDMALFMVQNHLTEQDVLERGHAMDFPGSVVEMFSGDLGQPYGGFPKELQKIILKGKEPLTVRPGELLEPVDFEALKEELFHKLGREVTIFDVVAYALYPKVFMDYEKVAELYGNVSVLDTPTFFYGMRLGEEIDVEIEQGKTLMVKLVSIGEPQPDGNRVLYLEFNGQPREIIVKDESVKATVAQRVKGNRENPNHISATMPGTVIKVVVKEGDEVKKGDSMAITEAMKMETTVQAPFNGKVKKVYVNDGDAIQTGDLLIELDH	UIJ64890.1	Pyruvate carboxylase	1.11266									2
MTKIKLGLLYGGKSAEHQVSLQTALAAIKALNQDKFEIHPIYITEQGQWVRGERIEGEVTDVEALKMSGAENAISPLSLSTEIIPSAASEENAIDVIFPLLHGPNGEDGTVQGLLELMNIPYVGNGVLASSAGMDKVVMKNIFAEAGLKQAKYASFIRSAWEKNREEAYSKVEDKLGYPCFVKPANLGSSVGINKCKNREELEDAFVEAFQFDRKIIVEENIVGREVEVGVLGNDEPKCSVVGEIVPKKDFYDYKSKYIDGDTALIIPAEMTEEESNVIKRDAIIAFQSLDGAGLTRADFFLTKDGEVYINEVNTMPGFTPFSMFPLLWQHTGLPYPELIEELIRLAIERHEEKQKIKYTI	UIJ66148.1	D-alanine--d-alanine ligase	1.11179									2
MAKILVAGKIPEIGLELLKDHNVEMYNKEELISIDELTERVKDKDALLSLLSTKVPKEVIDAAPHLKIVANYGAGYDNIDYTYAGEKGIAVTNTPKVSTEATAELTFALLLAAARRIPEGDTLCRTTGFNGWAPLFFLGREVHGKTIGIIGLGEIGKAVAKRAKAFGMDVLYTGPNRKLEAESELGATYVTLEELLQTADFITINCAYNPKLHHMIDEEQFKMMKKTAYIVNASRGPIMNEAALAHALKTNEIEGAALDVFEFEPKITEELKELKNVVLAPHVGNATFETRDAMAEMAVRNILAVLNGEEPVTPVNQKVLVTK	UIJ67781.1	Glycerate dehydrogenase	1.10308									2
MEERNEQVVEEVKEAQVEEAVTPENSEETVEEKSEAALLQEKVDELQAKLTETEGRTLRLQADFENYKRRVQMDKQAAEKYRAQSLVSDILPALDNFERAMQVEATDEQTKSLLQGMEMVHRQLLEALTKEGVEVIEAVGKQFDPNEHQAIMQVEDSEFESNAVVEEFQKGYKLKDRVIRPSMVKVNQ	UIJ65242.1	Nucleotide exchange factor grpe	1.0901									2
MVEKMNEEVMDSKELQVGDVVTGSVTKVEEKQVLVNVGYKTDGVIPISELANVHIEKASDVVELDQTLELKIIKLEEDDLVLSKRAVDAEKAWVELQEKFTSGHVFDVTVKDIVNGGLVVDLGVRGFIPASLVEVHYVEDFTDYKGKTLAVKIVELDREKNRVILSHKAVVELELDSKKKEAISSLKEGDVVEGTVQRLTDFGAFVNVGGVDGLVHISQISHERVEQPSEVLEQGQKVKVKVLSVDADTQRISLSIKAAQPGPWENVAGEIKAGDIREGVVKRLVTFGAFVEILPGVEGLVHVSQIANRHVKNPNEVLEMGQEVKVKVLEVHVAEKRISLSIKEALEENNVTEDYSQYEPNADSATFQLSDIIGEQLKKLKK	UIJ67856.1	30s ribosomal protein s1	1.07707									2
MKMKDNKEFIGYVGTYTKENSEGIYKFTLDVEAKKISNVTLAAKLDNPTYVTINRNNEYLYSVVKEGESGGVAAYSIDSHTGELKAKNRQVVEGASPCHISVDSGNHTVVTANYHKGTIESFEINEENGTVNPASSIMAHEGSGPNKERQEKPHAHYAGYTPDEKYVVGVDLGIDKIITYEVKDSTLTEVNRLSVNPGSGPRHITFHPNGKYAYVMTELSSEVIVLTYNPAEGSFTELQYISTVPEEFDENNQGSAIHISSDGRFVYAGNRGHNSIAVYSVDQNSGQLTFVEHTSTEGNWPRDFVLDPTEKFLVATNEKSHNLVLFSRGESTGKLTLLQSDVVVPEPVCVKFLNI	UIJ64311.1	Lactonase family protein	1.05134									2
MIEVTEQAAFQIKDMLKDAEDGEKYVRLAVHGGGCSGLSYGLGFEVEPKEDDTVLEFFGVEFVIDTESAPIVKGVKIDYKQSMLGGGFTIDNPNAIASCGCGSSFRTATNAGKPEEC	UIJ65823.1	Iron-sulfur cluster assembly accessory protein								1.05131		1
MSDYLVIVESPSKAKTIEKYLGKKYKVVASMGHVRDLPKSQMGIEVKNNFTPKYITIRGKGPVLKDLKSAAKKAKKVYLAADPDREGEAIAWHLANTLNVDVESDCRVVFNEITKDAIKESFKHPRAINMDLVDAQQARRILDRLVGYNISPLLWKKVKKGLSAGRVQSVAVRLIIEREREIQNFEPEEFWTIKTEFVKGKDTFEASFYGVDGEKVQLTNETQVNEIIEQMKDNAFSVENVTRKERKRNPALPFTTSSLQQEAARKLNMRAKKTMMLAQQLYEGIDLGKQGTVGLITYMRTDSTRISETAQTEARTYITEAYGTEYIGTEKKKETKKSNAQDAHEAIRPTSVMRKPEELKSFLGRDQLRLYKLIWERFVASQMASAIMDTVTARLINNNVQFRASGSVVKFPGFMKVYVESKDDGAEEKDKMLPPLEVGETVFSKDLEPKQHFTQPPPRYTEARLVRTLEELGIGRPSTYVPTLETIQKRGYVGLDNKRFVPTELGEIVIELILEFFPEIINIEFTANMEQSLDEVEEGNANWVKIVDDFYVGFEPRLEKAEKEMREVEIKDEPAGEDCELCNHPMVFKMGKYGKFMACSNFPDCRNTKPIVKEIGVTCPKCDKGQIIERRSNKKKRLFYGCGTYPECDFVSWDKPIGRKCPKCEGMLVEKKLKKGVQVQCISCDYEEEQQM	UIJ64783.1	Type i dna topoisomerase							1.03058			1
MRKTKIVCTIGPASESIEKLEQLIEAGMNVARLNFSHGSHEEHGARIKNIREASKKTGKTVGILLDTKGPEIRTHDFVDGQAELVTGAEVVLSTEQVLGTAEKFSVSYAGLYDDVDPGSRILIDDGLIELEVIEKADGNIRTKVLNSGTVKNKKGVNVPNVSIKLPGITEKDVKDIIFGIEQKVDFIAASFVRKASDVLEIRELLEEHNAQYIQIVPKIENQEGIDNIDSILEVSDGLMVARGDMGVEIPPEEVPLVQKRLIKKCNVLGKPVITATQMLDSMQRNPRPTRAEASDVANAIFDGTDAIMLSGETAAGQYPVEAVTMMANIAVRVEKSLQYEDMFKKRIKEFTPTITDAISQSVAHTALALDVAAIVAPTESGYTAKMISKYRPKSPIVAVTSDEQVGRRLALVWGVQAFMAEKRAASTDEMLDTAIQTGMDAGLIGLGDTVVITAGVPVAETGTTNLMKIHVVGEEIAKGQGIGRKAAKGKVVVAKTAAEAVANVNEGDILVTTSTDKDMIPAIEKAAALVVEEGGLTSHAAVVGVSIGIPVIVGVNGVTATLKNGQEVTVDAARGIVYNGHAEVL	UIJ65518.1	Pyruvate kinase	1.0272									2
MPKRLDINTILVIGSGPIVIGQAAEFDYSGTQACQSLKEEGYKVILVNSNPATIMTDTATADKVYIEPLTLEFVSRIIRKERPDAILPTLGGQTGLNMAVELAKSGVLDECGVEILGTKLSAIEQAEDRDLFRTLMQDLNEPTPPSEIIHNLDEAYGFVNEIGYPVIVRPAFTLGGTGGGICHNEEELIEIVTSGLKHSPVTQCLLEKSIAGCKEIEYEVMRDSNDNAIVVCNMENIDPVGVHTGDSIVVAPSQTLSDREYQMLRNTSLRIIRALGIEGGCNVQLALDPYSFQYYVIEVNPRVSRSSALASKATGYPIAKLAAKIAVGLTLDEIVNPVTQKTYACFEPALDYVVSKIPRWPFDKFESANRTLGTQMKATGEVMSIGRNLEESLLKAVRSLELGIYHLELDHLKELDKETMKKRIIKADDERLFIVAEAIRQGVTKEEINEWCEMDFFFLQKVENIVNMEREVKANVGNMEVLQTAKEMGFSDHYIAAAWNKTEREIYDMRKENNMMPVFKMVDTCAAEFESATPYYYSTYADENESIVTDRKSVVVLGSGPIRIGQGVEFDYATVHSVWAIKEAGYEAIIINNNPETVSTDFSISDKLYFEPLTIEDVMHIIDLEKPEGVIVQFGGQTAINLAAKLEEHGVKILGTSLEDLDRAEDRDKFEAALTKLGIPQPVGKTATTVEQAVAIAEEIGYPVLVRPSYVLGGRAMEIVYRQEELLHYMKNAVKVHADHPVLIDRYMVGKEIEVDAISDGENVFIPGIMEHIERAGVHSGDSIGVYPPQSLSEKLKEQIIEHTIALGKGLNIVGLLNIQFVVFKDQVYVIEVNPRASRTVPFLSKITGVPMANVATKVILGQDLVEQGYGTGYHPEEKEVYVKAPVFSFAKLRSVDTTLGPEMKSTGEVMGKDLTLEKALYKGLVASGINIPTHGSVIITVADKDKEEAMEIAKRFHEIGYNLLATAGTAQSLEEQNIPVQVVNKIDSEDYNLLDIIRQGKAQFVINTLTKGKQPARDGFRIRRESVENGVACLTSLDTTRAILRVLESMTFSAHSMKEITQTKRHEVVHA	UIJ64832.1	Carbamoyl-phosphate synthase large subunit	1.027									2
MEEIIQEHIDKLLLFMREEAYKPLTIQELEEAFGIEGSEGFKDFVKALVTMEEKGLVIRTRSNRYGLPEKMNLIRGKLIGHARGFAFVVPDEKKTGDDDLFIPPTELNGALHGDTVLARLSSQSSGSRQEGSIVRILERGTKELVGTYTESKNFGFVIPDNKRWTSDIFVLKSASMGAVEGHKVVVKITSYPENRLSAEGEVIQILGHKNDPGVDILSVIHKHHLPLAFPEEVMEHANSVPETISEEDLKDRRDLRDQMIVTIDGADAKDLDDAVTVTKLENGNYKLGVHIADVSHYVQEGSPIDVEAAERATSVYLVDRVIPMIPHRLSNGICSLNPKVDRLTLSCEMEINNLGDVVKHEIFQSVIKTTERMTYADVRSILEDEDEELIKRYEPLVPMFKEMGQLAQILREKRMRRGAIDFDFKEAKVLVDEEGKPTDVVMRDRSVSEKLIEEFMLVANETVAEHFHWMNVPFMYRVHEDPKEDKLERFFEFVTNFGYAVKGRANEVHPRALQQILEMVQGQPEEVVISTVMLRSMKQARYDADSLGHFGLSTEFYTHFTSPIRRYPDTIVHRLIREYIINGKVDNETQAKWREKLPEIAEHSSNMERRAVEAERETDEMKKAEYMVDKIGEEYDGMISSVTNFGLFVELPNTIEGLVHVSYLTDDYYRYDEQHFAMIGERTGNVFRIGDEITIRVINVNKDERAIDFEIVGMKGTPRRKFKDRPVVIEQPRTGRKKRGGRSERSNERGGERGTGRKFDRGGKGKGRGRGSASASASASQPGKKDGNGKKKKAFFENVPGFKKKKKKRK	UIJ65967.1	Ribonuclease r								1.02062		1
MNAVKYITTTEVILLNEIVIKRITPSEPVGVKELGLLESAVDRPKSSAFGDDAYPTIFEKAAALFESIGKNHAFFNANKRTAFTAMNLFLGYNGYKLVMGQKFAEDFTVNMVNKEYTFEQIVAIIKEYSVER	UIJ69527.1	Type ii toxin-antitoxin system death-on-curing family toxin (plasmid)	1.01574									2
MTKKRHLFTSESVTEGHPDKICDQISDSILDAILSKDANARVACETTVTTGLVLVAGEITTSTYVDIPKIVRETIQGIGYTRAKYGFDAETCAVLTSIDEQSADIAMGVDQALEAREGQMTDAEIEAIGAGDQGLMFGFACNETQELMPLPISLAHKLARRLTEVRKDDTLSYLRPDGKTQVTVEYDENGKPVRVDTIVISTQHHPDVTWEEIDRDLKEHVIKAVVPAELMDGETKFFINPTGRFVIGGPQGDAGLTGRKIIVDTYGGYARHGGGAFSGKDATKVDRSAAYAARYVAKNIVAAGFAEKAEVQLAYAIGVAQPVSISVDTFGTGKVSEDVLVELVRNNFDLRPAGIIKMLDLRRPIYKQTAAYGHFGRTDVDLSWERTDKAAALKEQAGL	UIJ65675.1	Methionine adenosyltransferase	1.01515									2
MAVKIRLKRMGAKKTPFYRVVVADSRSPRDGRFIEEIGTYNPVAQPAEVKINEEAALKWLGNGAKPSDTVRNLFSNQGIMEKFHLSKQGK	UIJ64794.1	30s ribosomal protein s16	1.00889									2
MKDYLVKALAFDGEVRAYSVRTTNTVSEAQRRHDTWRTASAALGRSLTAGTMMGAMLKGEQKLTIKVEGNGPIGPILVDAHANGDVRGYVTNPHVDFEGTEQGKLRVYQAVGTEGFVTVIKDIGMREPFIGQSPIVSGELGEDFTYYFAVSEQTPSSVGVGVLVNGDDSILAAGGFILQIMPGAQDETISFIEDRLQKIPPVSTLIEQGLSPEELLYAVLGEDKVKVLETMDVQFNCTCSRERIESVLISLGKTELEQVREEEEETEVHCHFCNERYKFSKEDITNLIENL	UIJ66305.1	Redox-regulated molecular chaperone hslo	2.00091		-1.47813							1
MANVTFKGNPMTLVGTEVKVGDQAPNFQVLANDLSPVSLETYKGEVKLISVVPSIDTGVCDAQTRRFNQDAAGIENAKVLTISADLPFAQKRWCAANGLENVVTLSDHRDLSFGEAYGLVMKELRLLARAVFVVDSNDKVVYVEYVSEGTSHPNYEAALEAAKSAK	UIJ65554.1	Thiol peroxidase	1.7493								-1.45225	1
MEKIFKVTSDSGIHARPATLLVNTASKFGSDINLEYNGKNVNLKSIMGVMSLGIQQNAEIKITANGDDAAQALAAIEETMKNEGLGE	UIJ64988.1	Phosphocarrier protein hpr	1.13309	-1.16988								1
MFCYQCEQTPTGGCKVMGVCGKNETIASLQDTIVFGLKGIAAYRTHAAQLGYTDGFVDATTQEALYMTLTNSNFNEQEHIDMAMKVGKSALRVMELLDEAHTNHFGVPEPVQITQNRVEGKAIVVTGHNLFALEELLKQTEGKDINIYTHSEMLPAHGYPQLKKYKHLKGNIGKAWYDQRRLFEKFTGAILATTNCVMPIKGSYSDRFFSYDIAGLEGVQKIENDDFTPLIQKALELSEVHMESDEQLVTGFHHHTVLSLAPEIINAVKEGKIKRFFVIAGCDAPGKGGEYYRELATSLPPETVILTTSCGKFRFNDVDYGVVPGTEIPRYIDLGQCNNSISTVKIAAALADAFQCEVNELPVSIVLSWFEQKAVAILLGLFSLGIQDIRIGPKAPEFISPGVLDVLQETFGLKLITNAAEDMAMMLS	UIJ64366.1	Hydroxylamine reductase	1.2468	-1.06556							-1.03426	1
MLNKKNTWTPSLFRDYRNAEHDACGIVSVMEKRKIATKENIDLCIQSLVKMNHRAGFINGEGDGIGIHIDIPKTLWNEKLKSSGYNPTIVDHPHFIVGHFFLNKKENITALKDYIRTQLNNKNFTIIFESDDATNSDALGPLGKQEEPLFWQVALIAENEIINIEQTLFSVTIKIEENEAIHVASLSHDHVVYKVLGAGDTLVAYYNDLQHPLIASTMTLGHNRYSTNTLSNFFRVQPFSILGHNGEINTIAKLRDQAEMIDVPLTAGGSDSQDLNRTLETLLVQYGYSLFEAMEILFPPIINEIKLYETPLQDLYTYIREAWGHFAQGPAGIISRFKDEAVFSVDSLGLRPVWKVETESSYIFSSEPGVVSPTKYVAEPKPLAPGEKVGLKWNEQDELVLYEYDKYQIQVYNRFKKRIDTTNYHLNLSIPETKKIQGLCDSVQVETKQYVALGWDREHIQLLEQMATKGVEPIRSLGHDSPLAALDTDRRNIADFIKESVAVVTNPAIDRDREIEHFSTRTVLGERPSLLSGAKRPFVVEMLSPIILEGSVAQPIAEELHTITYEQLIELFKTHNSIATISATFSSSETLQCALSRISSEAIAAVNNGASLLVLDDAKAHLNERLWIDPHLVTAKVHQALSENKLRRNCSLVIRSGALRSLHDIVTLYGLGADGINPYLLFATVNDGTKTPITNLYNALNKGLEKVISTIGIHELRGYGRLYSSIGLHEEIANILQITNFFGSNDLAFSLESLVEDAKIRAEDYNNPKIRMRKSFHIFPRIWKAIGDVAKGNSYDDYRDKLSELEENNPIAIRHLVQTKQTKHVVPTEEVSIGIKNHNLPFIISSMSFGSQNEIAFRAYAEAADQLNMISLNGEGGEIKDMIGKYPHTRGQQVASGRFGVNAELLNSSNLIEIKIGQGAKPGEGGHLPGSKVTAKIAEARNATIGSDLISPSNNHDIYSIEDLAQMITEIKTANQLAKVAVKVPVVPNIGTIAVGIAKAGADFINISGFDGGTGAARIHALQHVGLPVEIGVKAAHNALLEASMRHKVEIWADGGIRSVNDALKIMLLGANRIGFGTLSMIAIGCTTCRGCHLDTCHVGIATQIESEAQAKEHGLRRFVPRELESAVAGLLNLFTSFGVELKRLTGQLGYTNLQAIVGRSDLLEQVRGENLLNLRNLLQIIEHPSVTTTEGVPEKQFKTVHSADSKELVGVGVEQRVMGGLESCYRVRSKLYEATQLEPLTLKYTNGSIPGNGLGAYNSENLFIHVNGGAQDGIGKTSFGGGIYITKSKGKDGVYYNGSVGKGFGYGAQKGALYVQGNADARAGIRLSGADMIIGGRITKPLREKEQGNIGAYSNIKGFAFEYMTNGRALVLGDPGPWICAGMTGGVVYLRRDSNLGLTEQALKRRIAKGANVTLQPISKNGLKDVTELLLDYIRVLNEHEQYEEVALLTPLLDDIQNKFFEIIPKKEQADPSISTE	UIJ66883.1	Glutamate synthase	-1.0245									2
MKLHELKPAEGSRKVRNRVGRGIGSGNGKTAGKGHKGQNARSGGGVRLGFEGGQTPLFRRLPKRGFTNINRKEFAIVNLSTLNRFEDGTEVTPELLLETGVISKLNDGVKVLASGAVEKKLTVKAHKFSSSAKEAIEAAGGSVEVI	UIJ66244.1	50s ribosomal protein l15		-1.05554								1
MITHISDIKLQTVSIEGVKQVYKDILSFPIKKETASFIQFEVTPYTTISFQEVYEPIAPAHFAFEILYSKFHETAKWLKDSGLLIVKWQNGNVIGEENGLFNLYFKDGDGNLLEIIAHSYVKEDVLVPHSPLNILYVREIGLPVKSVPVFTEWLKSNLNMKTMEDGDIFNFVIGGTAYIVATWWQRPWIPIAMKALSPKVYVSFGTPDVAFLQRIQNNFKKNSVSFECKRNEVSFIEQGYTFSIVHTSEFHSDIPKQLNLPLSI	UIJ68731.1	Glyoxalase/bleomycin resistance/dioxygenase family protein								-1.0583		1
MKKSKKMLAGATLAIGVIAPQVMPTTAHADENAGESTVNLRILETSDIHVNLMNYDYYQTKTDNKVGLVQTATLVNKAREEAKNSVLFDDGDALQGTPLGDYVANKIKDPKNPVDPSYTHPLYRVMNLMKYDVISLGNHEFNYGLDYLNKVIEKTDFPVINSNVYKDDHDDKEENDENYFKPYHILKKEVVDEAGQKQIVKIGVMGFVPPQIMNWDKANLEGKVKAKDIVATAKIMVKKMQDEGADIIVALAHSGVDKSEYKEANKMENASYHLATQVPGVDAVLMGHSHTEVQDVFNGVPVVMPGVFGSNLGIIDMQLKKVNGKWEVQKDQSKPQLRPIANSKGTPLVESDQKLVNEIKDEHEKTIEYVNTHVGETKAPINSYFSLVQDDPSVQIVTNAQKWYVEQELKKPEYEKIKDIPVLSAGAPFKAGGRNGATYYTDIPAGTLAIKNVADLYVYPNTLYAVKVNGAQVKEWLEMSAGQFNQINPKKTEEQPLVNIGYPTYNFDILDGLKYEIDVTQPAKYDKDGKVVNANANRIVNMTYEGKPVADNQEFIVATNNYRGSSQTFPGVSKGEVVYQSQDETRQIIVKYMQKIKDIDPAADQNWTFKPIVADKLNTTFDSSPNAQKYIKKDGKISYVGPSENEFAKYAIDITKKNDDKETGEGNPTTPPTEEGNNGNEPKQDGNNTGSGQTTTDDQNTKETTTVSENKEAEKDERDLPKTGASIASTIGAGLAFVGAGLLLLFRRKKANR	UIJ65058.1	Bifunctional 2',3'-cyclic-nucleotide 2'-phosphodiesterase/3'-nucleotidase							-1.05907			1
MGFPKEGEKVQIHSYKHNGSIHRMWEETTILKGTQSLVIGANDRTVVTESDGRTWITREPAICYFHANYWFNVIGMLREDGVYYYCNLSSPFAYDPEALKYIDYDLDIKVYPDMTYTLLDEDEYEKHSEIMQYPPVIDTILKRNVAHLTQWIHQRKGPFAPDFVDMWYERYLMYRN	UIJ66880.1	Duf402 domain-containing protein			-1.10722					-1.01395		1
MKSPNFQLSLQTSNLIIGFMVWVILSSLMPYIKADIPLTAGQISMVTAVPVILGSILRIPIGYWTNRFGARKLFFISFILLLFPVFYISVANSMMDLIIGGLFVGIGGAVFSVGVTSLPKYFPKESHGFVNGIYGVGNAGTAITSFLAPVIATSVGWRTTVQCYLVLLAAFALMNFLLGDRKEKKVNTPLMEQIKGVYKNEKLWFLCIFYFLTFGSFVAFTVYLPNFLVSHFGLEKVDAGMRTAGFIVLATIMRPIGGWLGDKFNPFKILIFVFIGLTLSGIILSFMPSMNVYTFGCLLVAFCAGIGNGTIFKLVPMYFSEQAGIVNGLVSALGGLGGFFPPLILTLLFQLTGHYAIGFMALSEVALACLIITVWMYSQEKLLVMLKNH	UIJ68402.1	Nitrate transporter nark	-1.07921									2
MLPNTVRTPNKKKKWIIIGVIALIVIVAAINIFVMQGKKKGASTNADAVSFEKVTERKLNNTKLISGQVKPGNIESFYADPAKGKVKDIEVKEGQEVEKGTKLFSYDNEEINLQMKQAELDQKMADMRYDQGKKKIDSLKKEIKKAKDSGAGKEVTDPMDEQVNELEIGQKTIDLEKEKGKLQKEELSKKQKELTIYSNFAGVVQKLDKDAAQSSSQALGGQGKAFLQVASKDPFQVQGTLTELQKSQIQKDQTFTVTAKANNKKKWTGKITEVSEFPTSAEMAQAGGMGEATQNMSQYTYKASLDSQDGLSPGYHVSLQVNLENKTMIAVPSKSIVEKGDDAFVYVEEKGKLRKQNVKKGSTDGDWTEITEGVTVGQKVVKNPSDDVYDGMEVKEK	UIJ66592.1	Efflux rnd transporter periplasmic adaptor subunit	-1.07999									2
MRKKVVLIGTGLIGGSLALAIKKEHDVTITGYDIFQEQVERAKELHVVDEIAVDLQLACEKAHLIVFASPVEETKKLLHKLASFRLREDVIVTDVGSTKGTIMNEAETLFSKEVSFIGGHPMAGSHKTGVESAKAHLFENAFYILTPMHHVPNEHVEELKDWLKGTGSHFLVLNTEEHDYVTGIVSHFPHLIAAGLVKQVEKHVGDNPLIHQLAAGGFKDITRIASSSPKMWSDIVKQNREHLMVLLKEWISEMEDLYKTVSTGDAGEIQNYFADAKEYRDSLPVRKRGAIPAYHDLYVDVLDKVGALAHITSILAREEISITNLQILEAREGLLGVLRISFQREEDRMKAKLALGEEEYQTYETI	UIJ69055.1	Prephenate dehydrogenase	-1.08559									2
MKLMKRIAGAAISFSLVAGVLAGCGEKKEELNIYSWADNFDEQVLKDFEKKYNVKINYDKYASNEEMLAKLQAGGAKYDLIQPSDYMVKTMAKMDLLAPLDKKNIPNIENMVSNFKTPAFDPENKYSLVYTWGVTGIAYNKKYVKEAPTSWADLWNEKYKGHVTLLNDSREVLGMGLKKHGFSNSTKDDAQLKTAADDLKKLLPNLLAFDTDNIKQKFITEDAWIGTVWSGDAAFIAKDNKDVEYVVPKEGGTIWADTLAIPKGAKHKELAEKFMNYLLDEKVSVKNYESIGYSNPNEKAHPLHSKEYRDNHMIFLTKEELDRTEWLVDVDDKLKDYDRYWTELKTKGK	UIJ67661.1	Spermidine/putrescine abc transporter substrate-binding protein potd				-1.15972						1
MSLKKKLGMGVASAALGLALIGGGTFAFFSDKEVSNNTFAAGTLDLTLNPKTLVDIKDLKPGDSVKKEFLLQNSGSLTIKDVKLATKYTVKDAKGDNAGEDFGKHVKVKFLWNWDKQSEPVYETTLADLQKVDPDLLAKDIFAPEWGEKGGLAAGTEDYLWVQFEFVDDGKDQNIFQGDTLNLEWTFNANQEAGEEK	UIJ67653.1	Biofilm matrix protein caly	-1.17187									2
MEKVQQTIRAPRGTELQTKGWVQEAALRMLMNNLDPEVAEKPEELVVYGGIGRAARNWESYQAIVDSLKTLESDETLLVQSGKPVAIFKSHEDAPRVLLANSNLVPKWANWDHFRELEKKGLMMYGQMTAGSWIYIGTQGILQGTYETFGEAARQHFDGSLKGTLTLTAGLGGMGGAQPLAVTMNGGVVIAIDVDKRSIDRRIEKRYCDMYTESLEEALTVANEYKEKKEPISIGLLGNAAEILPELVKRDITPDLVTDQTSAHDPLNGYIPVGYTLEEAAKLREKDPERYVQLSKESMTKHVEAMLAMQEKGAITFDYGNNIRQVAFDEGLKNAFDFPGFVPAFIRPLFCEGKGPFRWVALSGDPEDIYKTDEVILREFADNEHLCNWIRMARQQVEFQGLPSRICWLGYGERAKFGRIINEMVANGELSAPIVIGRDHLDCGSVASPNRETEAMKDGSDAVADWPILNALINSVNGASWVSVHHGGGVGMGYSLHAGMVIVADGTEAAAKRIERVLTSDPGMGVVRHVDAGYDLAVETAKEKGVNIPMMK	UIJ64616.1	Urocanate hydratase	-1.19574									2
MSVINCEEVKRDEFHTEKYYESYNIFGAHVVTEDEIQGVRFTVWAPHAKAMSVVGDFNEWDYEQHKMLQVTEEGIWSLFIPHIEEGEIYKYAIETLAGDVILKADPYAVYAEVRPNTASVVFDIKGYEWNDKNWTRKKKKKSIYKEAMTVYELHFGSWKKKEDGTLYSYREMVEELIPYVVEHQFTHIEIMPLVEHPYDRSWGYQGTGYYAATSRFGTPHDLMYFVDECHKYGIGVILDWVPGHFCKDAHGLYLFDGTPTYEYKDKDVQENPVWGTVNFDLGKREVRNFLISNALFWMRYFHIDGFRVDAVANMLYWNKEGQEQSNEHAVSFLRELNEAVFAEDEDFLMTAEDSTAWPLVTTPTYEGGLGFNYKWNMGWMNDVLKYMECAPEYRKHIHEKMTFSLLYAYSENFILPLSHDEVVHGKKSLLNKMPGDYWDKFAQLRLLYGYFFTHPGKKLLFMGGEFGQFDEWKDLEDLDWNLHDFEMHRYMHDYFKELIALYKRSKPLWQLDHSPEGFQWIDANNNEQSIFSFIRQGDKQEDALVIVCNFTKATYENYKVGVPDFEYYNEILNSDAQQYGGSGQVNKKRLKTILELYHNQAAHVEITIPPFGVSILRPVKTRKGSKKQDGSKTKVRSNVTSRGKR	UIJ65776.1	1,4-alpha-glucan branching protein glgb	-1.22703									2
MSTRNELINRIDETYDVSQIKKEIGLDNIALSDLELLATGGYSPLTGFLGKKDYDSVVETLRLANGSVWSIPITLPVTEEVAETLKVGEEVKLVNGGNVYGVIQIEDIFVPDKEKEALLVYKTTDEAHPGVKKLYERPNVYIGGAIVLTKRFENNLFPSYHLDPIETREAFKKRGWKTVVGFQTRNPVHRAHEYIQKSALEIVDGLFLNPLVGETKSDDIPADVRMESYEVLLQNYYPKNRVFLSVFPAAMRYAGPREAIFHALVRKNFGCTHFIVGRDHAGVGDYYGTYEAQEIFTNFTIEELGITPLFFEHSFYCTKCEAMASTKTCPHGKEDHVILSGTKVRELLRNGEIPPSTFSRKEVVEVLIKGLKKEVVTE	UIJ67788.1	Sulfate adenylyltransferase	-1.22765									2
MKTNDIRELTTAEIETKVKALKEELFNLRFQLATGQLENPTRIREVRKAIARMKTVVREREIGINR	UIJ66254.1	50s ribosomal protein l29								-1.23563		1
MKRYQKIIGLMVVFCLFVLAGCSESGSKLRKPLNWDLETFQFTNQDGKKFGTKDLKGKVWVADFMFTNCQTVCPPMTANMAKLQKMAKEEKLDVQFVSFSVDPDLDKPENLKAFIQKFTEDTSNWNLLTGYSLEDITKFSKDNFQSLVDKPENGQVMHGTSFYLIDQNGKVMKKYSGISNTPYEDIIRDMKRLVG	UIJ68476.1	Sco family protein	-1.29004									2
MENVFDYEDIQLIPAKCIVNSRSECDTTVTLGKHKFKLPVVPANMQTIIDERIATYLAENNYFYIMHRFQPEKRISFIRDMQSRGLIASISVGVKEDEYEFVQQLAAEQLTPEYITIDIAHGHSNAVINMIQHIKKHLPESFVIAGNVGTPEAVRELENAGADATKVGIGPGKVCITKIKTGFGTGGWQLAALRWCAKAASKPIIADGGIRTHGDVAKSIRFGATMVMIGSLFAGHEESPGETIERDGKLYKEYFGSASEFQKGEKKNVEGKKMFVEHKGSLEDTLIEMEQDLQSSISYAGGTKLDAIRTVDYVVVKNSIFNGDKVY	UIJ69501.1	Gmp reductase	-1.36199									2
MDTNITWHTASVSKDERRVKNGHHSFVIWFTGLSASGKSTVANAVARKLFEKNIGNYVLDGDNIRHGLNKDLGFSESDRMENIRRIGEVAKLFVDQGAVVLTAFISPFRVDRKQVRDLLAADEFIEIFVKCPIEECEKRDPKGLYKKARKGDIKDFTGIDSPYEEPEQAELIVETHKYSIEECAEQIVKYLQERSFI	UIJ67789.1	Adenylyl-sulfate kinase	-1.3787									2
MKPEIIIRNFFEEVRSGSNPDFSNRYMADKVLAHQVISEEEQTVYRSPKDYAEHVREMVEVYGNFSLEIQELLVQDSKVYVRWKQVGTHIGEIDGYEPTGLPIIQIASAVYRIENGKISEYWIQIDRSGIQNQLEYNKNIQ	UIJ68800.1	Ester cyclase							-1.52567		-1.27351	1
MFTHVESFKSTFLEKLETMYGKSFKDSTTRDQYNTLGHMVREYMNSQWIATNESYRSGEQKQMYYLSIEFLLGRLLGSNILNLGIRDVCEQGLSELGISLQELEEVEADAGLGNGGLGRLAACFLDSLASLNLPGHGCGIRYKHGLFDQKIVDGYQVEFPEQWLLHENVWEVRRYDQAVEVSYFGSVEPLEIDGRLEFRHTNAEVIMAVPYDVPVVGYETSTVNTLRLWNAEPVPFPQNCKDILKYKRETEAVSEFLYPDDTHDEGKILRLKQQYFLVSASLQNIVRMHRERYGDLRQLHEKIAIHINDTHPVLAIPELMRILLDEEKLAWEEAWHITTQTISYTNHTTLSEALEKWPIHIFKPLLPRIYMIIEEINERFCHELWEQYPYEWDRIEAMAIIAHDLVKMAHLAIVGSHSVNGVAKIHTEILKQREMRLFYEFYPDKFNNKTNGIAHRRWLMKANPQLTNLISEAIGTEWKKEPIKLQELQLVQYDASFQEKFAEVKQERKEILAERIHNTMGITIDPNSIFDVQVKRLHAYKRQLLNVLHILYLYNRLKEDASFTFYPRTFIFGAKASPGYYYAKKIIKLINELARKVNNDPYVSQYMKVIFLENYRVSLAEDIFPAADVSEQISTASKEASGTGNMKFMMNGAITLGTLDGANVEIKDRVGEDNCFIFGLTAEEVLHYYQNGGYRASDYYHHNRHIKKIVDQLTNGFFAQSGAEFEAIYDSLVIQNDEYFVLRDFGPYAERQEAVGRAYENRTKWLEMSILNIAQSGHFASDRTILQYSNEIWGIGNAVKQF	UIJ65773.1	Glycogen phosphorylase	-1.50687						-1.35115			3
MNILFAVSECVPFVKSGGLADVAGALPKELKKLGVDVRIILPNYSLIPQKLRDGCTLHKVINVPLGWRNQYCGILKGEQDGITYYLIDNEYYFKRDSLYGHYDDGERFSYFSKVVLECIPHLDFEVDVLHSHDWHTAMVNFLLREKYQDNPLYERIKTVYTIHNLQFQGVFPPEVMYDLLELGDEYFHSEQLEFYGNVNFMKGGIIASDQITAVSPTYKEEIQYEFFGEKLDGLLRKYNDKLSGIVNGIDTSVYNPETDSYIKAQYDADSLYEKSENKRALQRYFGLPEKEDTPIISMVTRLTKQKGLDLVRTVFREIMEEDVQCIILGSGDSEYEQFFEWMAYEYPEKVKVYIGFNEELAHQVYAGSDLFLMPSLFEPCGLGQLIALAYGTIPIVRETGGLNDTVHSYDEETGEGNGFSFTNFNAHDMLHTIHRAIEFYHDKPVWEQLVKQAMTEDYSWEQSALAYKELYKSLME	UIJ69464.1	Glycogen synthase glga	-1.45651									2
MKKQVISSALALTVIAGGFGAFGATTTKAEEQKIQYHQEFKTPAYIGEEWKAPEGLDKKETVFQYLESKKDMFKLAGNIEKHFNIVGEEKDAESDTTHVKLVEKHNNIPVYGSDQTVTLDKENNVKAFFGQVIPNLDDKNIPAAASITAEQAETIAKADIEKEIGKVKSYDGVKKDLFVYEKDGNYYLAYLVKASISKPAPGYWHYFVDATNGNVIEKYNAVDNITGFGYGVLGARQSFEIAQDTKTGQFNLFDGKRGQGVHTFDAENMDENWFNLFSQWLGYTGEEVESKSKFFEDKAAVDAHVNAGKVYDYYKKTFNRNSFDDKGAKLISTVHVGESWNNAAWNGVQMMYGDGDGKTFIPLSAGLDVIGHELTHAVTEHTANLVYKNESGALNESLSDIMGVMVEKKSWDLGADIYTPDKPGDALRSLKDPASIPNPLKPSEGYPDHYSKRYTGTADNGGVHINSSINNKAAYLVSEGGDHYGVKVTGVGREATEKIYYRALTKYLTANSDFKMMRQAALQSAEDLYGKNSKAVQAVTKAYDAVGVK	UIJ65926.1	Neutral protease nprb	-1.4568									2
MSKPKYNRVVLKLSGEALAGEQGFGINPTVIKSVAEQVKEIAELDVEVAVVVGGGNIWRGKIGSEMGMDRAGADYMGMLATVMNSLALQDSLENIGIQTRVQTSIEMRQVAEPYIRRKAVRHLEKKRVVIFAAGTGNPYFSTDTTAALRAAEIEADVILMAKNNVDGVYNADPSIDPTATKYETLTYLDVLKEGLGVMDSTASSLCMDNDIPLIVFSVMEKGNIKRAVLGENIGTVVRGK	UIJ64775.1	Ump kinase									-1.47648	1
MKIKAQVGMVMNLDKCIGCHTCSVTCKNTWTNRPGAEYMYFNNVETKPGIGYPKQWEDQEKYKGGWELKNGEIQLKSGSKMKRLMNIFHNPDQPTIDDYFEPWNYDYETLTNSPQRKHQPVARPKSAITGEFIDKIEWGPNWEDDLAGGHITGLQDPNVKKMEEEIKTDFENVFMMYLPRICEHCMNPSCVSSCPSGAMYKREEDGIVLVDQNACRAWRFCVSSCPYKKVYFNWQTNKAEKCTMCFPRIEAGMPTICSETCVGRIRYIGVMLYDADKVKEAASVEDEKDLYESQLTVFLDPNDPEVAAEAKKQGIPEEWIKAAQESPIYKMIIDWKIALPLHPEYRTMPMVWYIPPLSPIMNMVEGKGSNWQAEEIFPAIDNMRIPIQYLANLLTAGDESHIRLTLKKMAVMRTHMRALQINKEPNEAVLKELGLTKQDVEDMYRLLAIAKYKDRFVIPGTHREQVADLYSEQGSCGLAFAGGPGSCMTIS	UIJ68393.1	Nitrate reductase subunit beta	-2.07952								-1.05558	3
MMTNLQKEFFKRLKIPAKEITFDDLDEILLKMGMILPYENLDIMAGTIKNISKDNLIEKLLIQKRGGLCYELNSLLYYFLIDCGFQVYKVAGTVYDLYDNKWKPDDGHVIIILSHEGKDYVVDAGFASHLPLHPVPFNGEVISSQTGEYRIRKRNTRKGTHILEMRKGANGESTSFLQSEPSNEWKIGYAFTVDPIDEKKVNNIQKVIVEHKESPFNKGAITCKLTTYGHISLTNKNYTETFKGTKNKRPIESKDYARILLESFGITQEKYVGKTLERG	UIJ68412.1	Arylamine n-acetyltransferase	-1.60319									2
MDIVAFQRWVEEFYEKRSWSQYNAFIRLNFLTEEVGEVSRVVRAIEIGRDRPDEDAKTEEELKQELKEELGDVLSNLIILSQKYDLDLQDIMDAHVAKLSKRFEVSK	UIJ65936.1	Mazg-like family protein	-1.64827									2
MEKKRVVITGLGAVTPVGTDVETAWENIKKGVSGIGRLTRIDPELFPAKVAAEINDFEVEKYIDKKEARRMDRFTQYAVAAAKMAVADAKLEITEENGPRIGVWIGSGIGGMETYEEQFKIFTEKGPRRVSPFFVPMMIPDMAAGQVSIATGAKGINTCSVTACASGANSIGDAFKAIQRGDADAMITGGAEAPLTSMAFAGFSSAKALTFNEDPATACRPFDKNRSGFVMGEGSGILILEELEHALARGAHIYAEIAGYGATGDAFHITMPAPGGEGGVRAMRQALADAGLQPEDIDYINAHGTSTDANEKYETMAIKETFGEHAYKVAISSTKSMTGHLLGAAGAVEAIFSIKSITDGVIPPTINYETPDSECDLDYVPNQARHQEVNAVLSNSLGFGGHNAVLVFKSYK	UIJ67515.1	Beta-ketoacyl-acp synthase ii			-1.62614						-1.86272	1
MLKKKVQIGRKMDEITVGEKLSITEKIEDKDLLLYLGLTNDANPLYIQHDYASQTPYEKPIVPSIMLTGMITTAVTKYLPGPGSHITRKDLTFVKHVHHYETLQIHFEVVAVSEEEHTIDMLVSAHDEKGETVVKGSLTVTPPFKSVSIMEKALDNF	UIJ65511.1	Maoc family dehydratase n-terminal domain-containing protein	-1.81267									2
MENGHLAKVDLTKKIESKSKYNKKLEKYQRRLLALQQILKEEKIAVMLVMEGWDAAGKGGAIKRVTEHLDPRGFQVDPIGAPAPHEKRYHYLQRFWRKIPQYGQITIFDRSWYGRVLVERVEGFATKEEWMRAYDEINDFEKLLTDDHYIMGKFFYHISKEEQLKRFKDREKNPLKRWKITDEDWRNREKWDEYVEAMEDMFEKTSKPNAKWHIIESNDKLYARVKTLKIIISFIEDYFLEHGIELPSYYYEMKEDIEVLQDVGVKE	UIJ68109.1	Udp-galactose-lipid carrier transferase		-1.95973								1
MKKILVTGSLGQIGSELVMKLRDVYGASNVIATDIRETDSEVVTSGPFETLDVTDGQKLHDIAKRNEVDTIIHLAALLSATAEKNPLFAWNLNMGGLVNALEAARELNCKFFTPSSIGAFGPSTPKDNTPQDTIQRPTTMYGVNKVAGELLCDYYHQKFGVDTRGVRFPGLISYVAPPGGGTTDYAVEIYYEAIKKGAYTSYIAEGTYMDMMYMPDALQAIISLMEADPSKLVHRNAFNITAMSFEPEQIAASIRKHIPTFTMDYAVDPARQTIADSWPNSIDATAAMKEWGFKAEYDLDKMTTDMLAKLKKKLTAELVMN	UIJ66965.1	L-threonine 3-dehydrogenase					-2.37258	-1.55393				1
MIWVAVIITMLLFILVAKPTGIYLEKAFQGSKTLDKVFGPFEKLIFKITGVKAYNQTWKQYALSLVLLNGFMIVVVYFIFRLQGVLPLNPAHIEGMEPTLAFNTAISFMADTNLQHYSGENGLSYLSQLIGITFLMFAAPATTLALVMAFIRGLAGKELGNFFVDFTRALTRVFLPIAFIAALVFVALGVPQTLDGAVTAQTIEGAKQSILRGPVASFVSIKELGNNGGGFFGANSTHPFENPGQMSNILQMMLMMLLPTALPFTYGRMVGNKKQGRILFVSLFMVFLLGFITITTSELNGNPALNGMGIEHVQGSTEGKEVRFGTVFSSLYATVTTAAETGAVNTMHDTLTPIGGLVPLVNMMLNTVYGGVGAGFVNIIMYAIIAVFISGLMVGRTPEFLGKKIEGKEMKLIAVTILFHPLLILGFSALALSTNLGTDAISHSGFHGLTQVVYEYTSSAANNGSGFEGLGDNTPFWNITTGLVMFLGRYFSLITMLAVAASLKEKTVVPETVGTFRTDNSLFGGIFIGTIVIVGALTFFPMLVLGPIAEFLTLK	UIJ67098.1	Potassium-transporting atpase subunit kdpa								-2.04626		1
MTKQTEYKRKPEWLKIKLNTNENYTGLKKMMRSKNLHTVCEEAKCPNIHECWAVRKTATFMILGAVCTRACRFCAVKTGLPTELDLQEPERVADSVVQMGLKHVVITAVARDDLKDGGAAVFAETVRAVRRKNPFTSIEVLPSDMGGVEENLKMLMDAKPDILNHNIETVRRLSDRVRARAKYERSLEFLRRAKEMQPDIPTKSSIMVGLGETREDLIEAMDDLRANNVDILTLGQYLQPSKKHLPVLKYYPPAEFAELKEIALSKGFSHCEAGPLVRSSYHADEQVRSAKEKTAEAK	UIJ65860.1	Lipoyl synthase	-2.76978	-1.39642								3
MEVTDVRLRRVNTEGRMRAIASITLDHEFVVHDIRVIDGNNGLFVAMPSKRTPDGEFRDIAHPINSGTRSKIQDAVLTEYHRLGELEEVEFEEAGAS	UIJ69497.1	Septation regulator spovg	-2.78936	-1.45226								3
MNVQLQGNEQITKLFNDWYRAMLQHQTTHATKIKKDIENTISNSEEDTNLQLYYSLFNFRYKILTDGLNINKDDFNKIDSFPLPENGLFSYYYHFFKAIHNTIIGNYNAAKHLFENAKKLLIHVSDELENAEFNYRLAAYYYQTYQPLVAIQSANEAKAIFSKHINCEINVALCDNIFGLSCIDLKQFEQAEIRLDSALNILQKYSEETLSLRVRHNLAWLYASQNLSELAMRHISEVTTKQPNHFKALFVEAREYYKLGEYTQAKELIKKGLNISNKLENKEFQYRFMILRELNNKTSINDLEMIILEGISYFKTENLWECIQEYTDVLANMFYEKEDHIKANQYFYMANQARKKHEEKGALI	UIJ64423.1	Hypothetical protein lw858 15595	-2.87016						-1.46566			3
MISDKIKLTAKDILEKEFKTGMRGYQQEEVDKFLDMIIKDYEAFHKEFEQLKQQNARLKRELEEQKLAVTQVPQQPVQTPVAQPVYNNTNTDILKRLSNLEKAVFGSKLYE	UIJ67914.1	Cell division regulator gpsb	2.65279								-7.11129	1
MSYEKVWANNEKLNQTEKNKLEKDGLEIFNDIPYYAENGFESIPKEEWDAFKWAGLYLQRPKEAGYFMMRVNIPSGIITNAQAEVLASIAEDYGRNVIDITTRQAIQFHWLEIQQIPDIFKRLARVGLSSAGACGDITRNITGNPLAGIDANELFDTTHIVKEVYDYFQHNEEFSNLPRKFKMSISSNIYNSANAEINCVAFTPATKEIDGEKKVGFHIKVGGGLSARPYLADELDVFVLPEEVKAVAIAIATIFRDFGYREKRHLARLKFLVADWGAEKFKEKLIEYTGPLQSKGESALKGWNAGYFYGVQDQKQKGLKYVGFNVPVGRLHAEEMFEIARIAKQYGNGQIRTCNSQNFIIPNVPPENVKGLLSEPLFEAISASPKSFIGHAVSCTGIEYCNLALVETKERLRKIAEYLDTQIALDVPVRIHMVGCPNSCGQRQIADIGLQGVKMKTKEKGIVEAFEIYVGGTLLDGGAYNQKLKGKIDGEDLPDVLASFISYFKENKLPAETFYDFVGRVGVDTLQIALNNVLEEVIAS	UIJ67790.1	Nitrite/sulfite reductase	-2.29891									2
MNKKPFKALSSIALTAVLGLSFGAGTQSAYAETPANKTATSPVDDHLIPEERLADALKKRGVIDSSASEKETKKAVEKYVENKKGENPGKEVPNGDQLTKEASDFLKKVKDAKADTKEKLDNPATGTPAATGPVKGGLNGKVPTSPAKQKDYNGDVRKDKVLVLLVEYADFKHNNIDKEPGYMYSNDFNKEHYEKMLFGNEPFTLDDGSKIETFKQYYEEQSGGSYTVDGTVTKWLTVPGKAADYGADAASGGHDNKGPKGPRDLVKDALKAAVDSGLDLSEFDQFDQYDVNGDGNKNQPDGLIDHLMIIHAGVGQEAGGGKLGDDAIWSHRWTVGPKPFAIEGTQAKVPYWGGKMAAFDYTIEPEDGAVGVFAHEYGHDLGLPDEYDTQYSGAGEPIQAWSIMSGGSWAGKIAGTTPTSLSPQNKEFFQKTIGGNWANIVEVDYEKLNKGIGLATYLDQSVTKSNRPGMIRVNLPDKDIKTIEPAFGKQYYYSTKGDDLHTKMETPLFDLTNATTAKFDFKSLYEIEAEYDFLEVHAVTEDGQQTLIERLGEKANSGNADSTNGKWIDKSYDLSQFKGKKVKLTFDYITDGGLALNGFLLDNASLTVDDKVVFSDDAEGTPQFKLDGFAVSNGTEKKSHNYYVEWRNYAGSDNALKFARGPVYNAGMVVWYADSAYTDNWVGVHPGHGFLGVVDSHPEAIVGTLNGKPTVESSTRFQIADAAFSFDKTPAWKVVSPTRGTYTYDGLAGVPKFDDSKTYINQQIPDAGRILPKLGLKFEVVGQADDNSAGAVRLYR	UIJ67656.1	Immune inhibitor a	-2.30051									2
MYKGLLKQYASYLPVNENTPDVSLMEGNTPLIPLLNISKQLGIQLYGKYEGANPTGSFKDRGMVMAVAKAKEEGSEAIICASTGNTSASAAAYAARLGMKCIIVIPEGKIAHGKLAQAVAYGAEIISIEGNFDDALKAVRNIAAEEPITLVNSVNPYRIEGQKTAAFEICDQLQNAPDVLAIPVGNAGNITAYWKGFCEYEKEKGYKKPRIHGFEAEGAAAIVKGHVIEEPETIATAIRIGNPASWSYAVEAAEQSRGEIDMVSDEEILHAYRLLAKTEGVFAEPGSNASLAGVIKHVESGKIKKGETVVAVLTGNGLKDPDIAISSNQLDIASVSNDIEQIKDHIKGVIMS	UIJ68231.1	Threonine synthase	-3.82238									2
MYKKLGTIALTGALAFSLSACGETEVKEVSKNDAPKQAEKKDKKEKAESKIYKIGDTVEVNGLQLTFSSAKFVEPNEYVKAEKGKVLEIAFNAKNNGKKDIYFGTSELKIADTNGNQFKEYFGGENTFINENIAPGNQITNKMLFDVPEGDKFVGTFKPTFTFDEKSVKFEFEVAK	UIJ66994.1	Duf4352 domain-containing protein									-4.41834	1
MSFKKKLGVGVVSAALGLSFIGGGTYAYFSDQVVTNNSFTAGTLDLAMQPTTSLDLNQLKPGDKILKKFNLKNSGTLAIQDVVMKIDYTVNDVLKNNQADDFGKHIKVQFLWDWDPAKSPVYETTLAELKEQGSEVVSKKVFASKWTESRGLQPGKMDWFWMKFIFEDNENDQNMFQGDSIALKMEFQATQTAGRER	UIJ69522.1	Caly family protein (plasmid)	-5.69643									2
MIGEMKREALYSLKGKWGLGVGSTILYFILSYVVSLAAMLILLIPGIIIFLSVVSLTGSFEEETMSIGAGITFGIFYCIMIILSNASYGITSYGYTNVFLQISKREDAKVDYLFEGFRGFKRMMKTMWAMLAILLYTGTWIPMLLIGLFALLGEEGNTSFAIAFFVLLAISIVGMIVMYFSYALTYYVMIENPEYSVSQAMKESKNLMKGHKLDLFLLWLSFIGWAILALLTFGIGFLWLSPYMSTTTAHFYRYISKGEFQ	UIJ66530.1	Duf975 family protein							-5.77756			1
MDLYRFEAVLVNSIVPIVVVAQSEEQAFKLAEIELEKHFLPLPEVKEISLFEKKKIRKGGAFVIHE	UIJ67791.1	Duf3906 family protein	-6.54769									2
MIKTKDEIDKIVKEIQKKIDFSGVVLVKKEKDLVYETALGYANKSECINNTIQTRFGIASGCKIFTAIGICQLVEKGVISFHTKLKDCLEIKLPNFDEDITIHQLLTHSSGIPDYFDESIIDNFEDLWKQTPMYLLKSLKDFLPLFQNNNMMFAPGSKFHYNNAGFIILGLIIEEQTGLKFTEYIETNIFNSIGMNDSGYFSLDKLPRHTALGYIKDETNQNWRTNAYSIPIKGGADGGAYVTAPDMLKFWAALFNNEILGKEYTKLLLTPHIYVNDKQSYGYGIWIETRENKVFKYHVMGYDPGVSFRSAIYPELGITLVIPSNKEAGPEKLMTEIERAF	UIJ68796.1	Beta-lactamase family protein	-6.55557									2
MELLWFIPAYGDGRYLGTTKRGRAAEYGYYKQVAAAADYLGYTGVLLPTGQGCEDPWVLASALAAETEKLKFLVAVRPGLMSPTVAARMASTFDRISDGRLLINVVAGGDPVELQGDGLYLNHDERYEAADEFLKVWKSTLQGETISLEGKHIQVTDSKVVFPPVQTPYPPIYFGGSSAAGKEVAAEHSDVYLTWGEPPEQVKEKVEEVRKLAEEKGRTVRFGIRLHVIVRETEEEAWEEAERLIQYVDNETIELAQKTFARYDSVGQKRMTHLNKGTRESLEISPNLWAGIGLVRGGAGTALVGDPHTVAERIKEYESLGIDTFVLSGYPHLEEAYEVAELLFPLLKDKKKEENKIVGEMIAGAYALKK	UIJ69025.1	Fmnh2-dependent alkanesulfonate monooxygenase	-6.70473									2
MTNIVQTNGMKKLVCFYEEWQKHGDAENSLKLFEVIQKYKQEQLMIAFCGHFSAGKSTMMNHLYKAQLLPTSPIPTSANVVKIEKGMDRVVVTVKSGEQYEYDGAYSAEELKQICKDGDEVIGVHIYRNDAPIPEGVMLVDTPGIDSTDDAHQLATESTLHLADVIFYMMDYNHVQSEVNLQFVKELKQRNKTVYLVVNQIDKHKENELSFENYKDSVKQSFSNWDIEVDGVYYTSLRMMNHPHNEIRSLEALITSIMKEKEQYVRTGMERETEYLMGEHFSFIVSENEKALLKYEEELASPLSISEVVEKKEELTEAKNREASKESYVRNEFIKGLQAILDNAYLMPFEMRELANAYLETKLTKFKVGLLFAKGKTEQEKQRRVEAFYSALQKTVETQLDFHVKEFIVAFLKEEGLFTEEIGKDIYGLEIAFGPEMLAEVIKQGAGFTGDYLLLYTADVANELKKRYFIKAQQIFDKSAVVLKQKVREAVARIEEEIETYTMLQTAKETQLQYSNNLEAYEDYLRNVWHDHVATPEGLQIDEILQREKQIVSEKFTLQEQEIVSDNVAVHEEELKGTAALNIQRILEKVKKAETILEPLPALKHVQQEVIEKRRRVETKQFTVALFGAFSAGKSSFANALLGEKVLPVSPNPTTATINQILPVTEEKPHGTVIVQFKSKQALLEDMKAVYKLFHYEIATLDEALAQIDKVMKYPSPTGKQKTTFSFLRAVQKGYDAVSTYLGEQVQVTLEEFSDYVANEEKSCFVEYMELYYDCALTRQGVALVDTPGADSINARHTDVAFQYIKNADAILFVTYYNHVFSRADREFLIQLGRVKDTFALDKMFFLINAADLAESEEELEMVKGYIADQLLQYGIRNPRLFAISSLCALEEKQGKNVEKEKYGILQNSGITKFEESFTSFMMRDLMLVSVHALYGALQGADQLLVNMIKGAKQGNEEKEKQTKKYEAERDQLLHIISSYSVLAEEQAMQNEVKELLYYVQQRLFLRYNDVFTEFINPASLRTDGNVKTQLQQCVMELVAFIQHDLLQEMRATSLRLEKWIDEAMKRAKDEIVVNCKVENESISMNGIVEYEYKDITHKEPFPSVEIKDFKKALAHFKNEKSFFEKNDKAFMQEDAKSVLEPFVSNYVADEKDLFVHHYKQEWDMKWNLFQKVMQQDVMNYYESILFALAETIDVSLYEQSKEQLQKQLVEIEKEIYVI	UIJ67923.1	Dynamin family protein				-6.84755						1
MKIKSILLVFIVSIGLMGCSIVEEGKNSIDYAQKATDYVNEISAFANDAPALAEKAVNDSEARKELETKLSEIKQDIPAFNELTPPDVAKDIHQQIVGYNEKLNALIDTAMTKIEEGKVDVEQFKNSELMQTVDQVRDLKDKVQNLGQ	UIJ68212.1	Duf6376 family protein	-6.85679									2
MFSNIGFPGLILILVAVLILFGPKKLPEIGKALGETLKEFKKSTKELTDDAFQEKEKKEKM	UIJ68471.1	Twin-arginine translocase tata/tate family subunit	-6.97614									2
MKKPELLVTPRAVADIEPLAKAGADAVMIGEQKFGLRLAGEFSREDVKQTVKIAHENGVKVYVAMNAMFHNDKVEELTDYVSFLNEVNVDAIVFGDPAVLMAVREVAPNMQLHWNTETTATNWFTCNYWGQRGAKRAVLARELSLDEIVDLKENAEVELEVQIHGMTCMFQSKRSLVGNYFEYQGRNLDIEKKKYEENMFLYDPERNNKYPIYEDENGTHIMSPNDICFIDELEELIEAEVDSLKIDGVLKSSEYIIEVTKKYRQAIDLCVEDRDAYYDVKDDLYKEIEEMQPVNRPLDTGFFFKETVY	UIJ65306.1	U32 family peptidase	-6.98092									2
MDKRISIAIDGPAAAGKSTVAKVVAKELSYVYIDTGAMYRTLTYAALEQKVDIENEEQLMEVVKNVNIEFQQGENTQLVFLNGQDVSEVIRTPDVTNRVSIVAKHRLVREEMVRRQQELAKKGGVVMDGRDIGTHVLPDAEVKIFMLASVEERAERRHLENLNKGFDSNLEQLKEEIAQRDKLDSEREVSPLKKADDALELDTTSLSIEEVVQKIMSIVSGVFAK	UIJ67855.1	(d)cmp kinase		-7.25681								1
MGAVIWDYLTTVDHKKIAILYLIAGGLFFVIGGIEALFIRLQLAIPNNAFLVGDAYNQVLTMHGTTMIFLAAMPLVFAFMNAAVPLQIGARDVAFPFLNSLGFWLFFFGGVFLNLSWFLGGAPDAGWTSYASLALASKGHGVDFYVLGLQISGIGTLIGGINFLVTIINMRAPGMTYMRMPMFTWTTFVTSSLILFAFPPLTVGLGLLMLDRLFGTSFFNPALGGNTIIWEHLFWIFGHPEVYILILPAFGIFSEIFATFSKKRLFGYSSMVFATVLIGFLGFMVWAHHMFTVGLGPVANAIFSVATMAIAVPTGIKIFNWLFTMWGGSIRFTTPMMWAVAFIPSFVMGGVTGVMLASAPADYQFHDNYFVVAHFHYVIVGGVVFGLLAGAHYYWPLMFNKVLNETLGKITFWLFFIGFHLTFFIQHFLGLIGMPRRYYTYLEGQGLEMGNMISSIGAVFMALGTIVLLFNVIKTTVSKEKAGRDPWDARTLEWTMPAPTPEYNFKQLPFVRGLDPFWIEKREGNKEMTAAEPVGDIHMPNPSFSPFVISFGLFIAAFGAMYMQGGKDKFWLLVAIIGLIITFGAMFLRSVIDDHGYHIHKEDLEDKGGKA	UIJ69429.1	Cytochrome c oxidase subunit i									-7.25741	1
MMTKEEFIKQKRERKTFLVITEEEGDSITPISLYRRMKGKKKFLLESSQLHQDKGRYSYLGCNPYGEVKSVGTEVERTIFGRAEKLQGNVLQVLEEIIASSQVDSPFPFCGGAVGYIGYDVIRQYENIGADLHDPLNIPEVHLLLYREFIVYDHLRQRLSFVYVCREDDSADYEEVYERLRLYKEEVLQGEETEVNAIQSTLSFTSSITEKEFCGMVEMAKEHIRAGDIFQVVLSQRLQSECIGDPFALYRKLRIANPSPYMFYIDFQDYVVLGSSPESLLSVREDKVMTNPIAGTRPRGKTKREDEEIAKELLDNEKERAEHMMLVDLGRNDIGRVSEIGSVTIDKYMKVEKYSHVMHIVSEVYGTLRKQMSGFDALAYCLPAGTVSGAPKIRAMEIINELENEKRNVYAGAVGYVSFSGNLDMALAIRTMVVKGEKAYVQAGAGIVYDSDPVAEYEETLNKARALLEVMK	UIJ67618.1	Anthranilate synthase component i	-7.33133									2
MKTEKEKMILGEMYIPADPVLVQEREQARILTRKLNDTPEEQLKERSEIVKELFGTTGDNIHLESSFRCDYGYNIHVGENFYANFDCTILDVCPVTIGVNCMLAPGVHIYTATHPLDPVERISGSEYGKPVTIGDNVWIGGRAIINPGVTIGDNAVIASGAVVTKDVPNNVVVGGNPAKIIKKLK	UIJ69455.1	Acetyltransferase					-7.35588				-7.35588	1
MEEKEQLSRIIDLASELRKVLVQESFFNHHPELRGVIENLASSVENLAELQISKDENAEDRLRYVLAKMKIAHNAILQEKKAFPSH	UIJ68505.1	Lema domain protein		-7.47547								1
MEVTFTVSKWDEKPIDDTRKDFPINIAHVEYDIDGELQGKAFVEYLLYYLDSNINDGHLATAKISGFLHFEGIYKGQQGTFTAIEQGIFDKGNLDSPGTIIKATGNLENLRGSYHYQFTGQTSKLILEFEF	UIJ69268.1	Duf3224 domain-containing protein		-7.48179				-7.48179			-7.48179	1
MKQDVSKYVGQQIKNFRKLKKMTQKELGLQIGKKHNTISSYENGTNEPEQDVLFAIAQALDISINDLFPSTNEVYKTNNQIISLVNESDYTYFPTSISAGLPIQVDGMTEMDLETIRIPDSLMGKWAGREDIFMTRVNGDSMNKVIPHSSLIAVKEVTLEELYDNDMVVFSNGCDYCVKRFFNDKDNKRLIFRPDSYDNCFFDYTVSYEDATNIKIHGKVVMYFVSLD	UIJ65395.1	Xre family transcriptional regulator						-7.61718				1
MHTNMWVVDNVVERKKYYPQLQEAAKLLRENEAVAFPTETVYGLGANAMDDEAIAKIFEAKGRPSDNPLIVHIGTKSQLDGIVKEIPPVAEKLMAHFWPGPLTIILPRKEGISEKVTAGLNTVGVRMPDHPIALALIEEANVPVAAPSANRSGRPSPTLASHVYEDLNGKIAGIVDGGATGVGVESTVIDCTSTVPTILRPGGITKEQLEAVIGTVSLDPALKDEKEKPKSPGMKYTHYAPKAPLSIVEGSREFIQHLVDEKKKEGFKVGVLTTEEYQYVYSADVILSCGVRSDLASVATKLYDVLRTFDASEVDVIFSESFPNEGIGNAIMNRLTKAAGHHIIIE	UIJ66509.1	Threonylcarbamoyl-amp synthase	-7.63298									2
MKRYFQFDELGTNYKTEFIAGLTTFLSMAYVLFVNPATLSLGNVKGLPAGTGMDPGAVFVATALAAAIGSLIMGIFAKYPIALAPGMGINAFFAYTAVLTMGIPWQTAIAGTLMSGIIFIILTASGIREKIINAIPSELKFAVAAGIGLFIAFLGFQNAGIIVKNDAVLVGLGDLTKGTTLLAIFGVVTTIIFMIKKINGAVFYGMILTAILGVATGLIDTPKAVVGAIPSLEPTFGVALTHFGDIFTVQMGIVIITFFFIDFFDTAGTLVAVANQAGLMKNNKLPRAGKALFADAIATVIGAILGTSTTTSYIESSAGVAAGGRSGFTAVVTAGFFLLALFFSPLLSVVTPAVTAPALIIVGILMVSSLGEIDWKKFEIAVPAFFTIISMPLTYSIATGIAIGFIFYPITMVVSGRRKEVHPIMYVMGVLFVLYFIYVRK	UIJ66597.1	Ncs2 family permease	-7.75625									2
MKSISQNVLDTLVVGIYEDVQMLFIMMIDYEEEIDMITKEELITAHENLKEVILFCQSHSQGMDVLLMEEILVGINHRISEILGKKFTIENPNAIYGEKLRLPEGVTVRRKLEESSFHYIFDHETFGEIGKIVFQKENGYILYFDTYLSEHVVENSPPALMLKEIGNILQKEILRLR	UIJ69895.1	Hypothetical protein lw858 31670 (plasmid)									-7.97754	1
MLDTLLINIGQLLTMDQEDGLLRREAMNTLPVIENGAVGIENGVITFVGTAEEAKGLQAKEVIDCGGKMVSPGLVDPHTHLVFGGSRENEIALKLQGVPYLEILEQGGGILSTVNATKQASKEELVQKAKFHLDRMLSFGVTTVEAKSGYGLDDETEWKQLEATAQLQKEHSIDLVSTFLGAHAVPKEYKGRSKEFLQWMLDLLPEMKEKQLAEFVDIFCETGVFSVEESKEFLLKAKELGFDVKIHADEIDPLGGAEAAAEIGAASADHLVGASDKGIEMLANSNTVATLLPGTTFYLNKESFARGRKMIDEGVAVALATDFNPGSCPTENIQLIMSIAMLKLKMTPEEVWNAVTVNSSYAINRGDVAGKIRVGRKADLVLWDAYNYAYVPYHYGVSHVNTVWKNGNIAYTRGEQSWSTATI	UIJ64615.1	Imidazolonepropionase	-8.14846									2
MKDTFVEKVDDFVKQHDVLKNDSTIVVGVSGGPDSLALLYYLLEKRAEKQLEIVVAHVDHMFRGDESYEDLQFVQGLCEELGIICETIRINVSQYQQQYGMNAQVAARECRYAFLERIMKKYDARYVALGHHGDDQVETILMRLVRGSTPKGYAGIAVKRPFHNGYLIRPLLGVTKEEIVDYCNKLNLMPRIDPSNKKEVYTRNRLRKYVLPHLKEENPQMHEKFQKFSVQMQEDEAYLQELAFEKMNKVITKKSDKQISLSIPAFESMSMPLQRRGIQLILNYLYEYKIPSSLSSIHIDKLIEFFKRTQPSGSLDFPGDLKIVRSYEECSFRFKQEIVSPFSQDLLVPGTITLLNGDEFVTEVSEDIPSNMNETVFVAKYNDISYPLRIRSRENGDRMSIQGMNGTKKIKAIFIEAKVPKEKREEWPVVCDASGTIIWVPLLKRSAFAISKEMAKKDKYMIIHYKSKESSGRIMK	UIJ66309.1	Trna lysidine(34) synthetase tils	-8.4901									2
MNSYLRKLVEGKHLTEEEMYRAGLLLLNENILESEIAAFLVLLKAKGETAEEIYGLVRALHEKALPFSNHIQGAMDNCGTGGDGAQTFNISTTSAFVLAGAGVKVAKHGNRAVSSKTGSADLLEELGVNISSTPNEIDYLLEHVGIAFLFAPVMHPALRRIMKIRKELNVPTIFNLIGPLTNPVNLETQFVGIYKRDMLLPVAEVLQKLGRKQALVVNGSGFLDEASLQGENHVVLLKDNEIVEMSIDPEKYGFSRVKNEEIRGGNSKENAKITLEVLSGEKSVYRDTVLLNAGLALFANGKTETIEEGIKLAAHSIDSGKALTKLNLLIAASNEKLERVN	UIJ67620.1	Anthranilate phosphoribosyltransferase	-8.56301									2
MKLLDLLSKGIVIGDGAVGTLLHSHGLQSSFEELNVSDPDLIISIHKQYVAAGADVIQTNTYGANEAKLRMYGLENQVTEINRAAVKLAKASVTDKNAILGTIGGMKHIGAVTTTDMEREFMLLEQAGALLEEQVDGLLLETFYDEFELLHAVKVLRKQTNIPIVAQLALHEAGTTQNGNDVNEILKQLIDYGANVVGLNCQLGPLHMTEAFKMISIPQNGYLSAYPNAGLPNYVDGRYVYEGSPAYFEAMTPRFIEQGIRLLGGCCGTTPEHIQSMKRAVANITPVIEKDTIQRPKVVHTHEKRSKAHVTLAEKAKKQTTVVVELDPPKTLDTQRFFEGARALKRAGADAITLADNSLASPRVSNMAMGALLTKHDIPVLTHLTCRDHNVIGLQSHLLGLSALGMEEVLALTGDPARVGDFPGATSVYDLSSIELIKMIKEMNDGRSILGKSIGPATRFSVGGAFNPHVRHLKAAVKRMERKIDAGAEYFLTQPIYDIKLIEEVYEATKHLEQPIFIGIMPLVSKRNADFLHFEVPGITLPEEIRERMDGHETKEAAIEEGIRISQELVDAAMKYFNGIYLTTPFLKYEITEHLVKYVREKQEVKEGIN	UIJ65186.1	Bifunctional homocysteine s-methyltransferase/methylenetetrahydrofolate reductase	-9.15632									2
MKEGETMGIIAFEGASAVGKSTTCRELEKNYGAYIIPEVNSLFERPKNEHRTWYFEKQVERWNIAVQKSEQYELVILDGDIYQPLSYNWCFHFDIFNQPLSLIENFYKEKMINREIGFPDQYFYLYTNDEELRKRKVSDETKRRRNFEKHLHISKSFQRYYENLNTVTDGYCKLIEAKSVRNNELEIVRNSKNLNVCEERRFDVSRLDAITKWLKENRA	UIJ68615.1	Atp-binding protein	-9.80927									2
MKNISLLGASGSIGTQTLDVLRSHPDQFRLVAFSVGKNIDYAVKVIQEFSPQIVSVQREEDVLKLQSVSGNTKIVYGSEGLLEVALHPDAEIVVNAVVGSVGLLPTLRAIEAKKTIGIANKETLVTAGHLVMEAARKHNVSLLPVDSEHSAIFQCLNGENEKRISRLIITASGGSFRDKTRDELHHVTVEDALRHPNWSMGSKITIDSATMMNKGLEVIEAHWLFGIPYEQIDVVLHKESIIHSMVEFEDRSVMAQLGSPDMRVPIQYALTYPDRLPLSDTKQLNLWEIGTLHFEKMDQERFRCLRFAYEAGKAGGSMPAVMNAANEVAVEAFLQKRIGFLTLEDLIEKAMNHHNVIARPSLEEILEIDAATRRFVMEQI	UIJ64771.1	1-deoxy-d-xylulose-5-phosphate reductoisomerase	-9.87197									2
MVQISSNFLFTAFILYLIATLFFGGAIKEKGHKWANVGITITILGFIAQTVYFVTRWIASGHAPVSNFFEFGTFFGMMLVGAFIVMYFMYRVSIIGLFALPVALLLIAYASMFPREISPLIPSLKSNWLHIHVTTAAAGQAILAISFITGVMYLLKNVDQSTRSKRTFWLETVVFTLVCTVGFIGVTTVFSSMKYEAKFQWIDKNEQQVEMKYNLPALVGPHEGKLLTENKLEPAVEVPAIVNAKKLNTVIWSVLVGTLLYIVLRLVLRKRVSAALQPLVKNTNSDLLDEIGYRSIAIGFPVFTLGALIFAMIWAQIAWTRFWGWDPKEVWALITWLFYAAVLHLRLSKGWHGEKSAWLAVIGFAIIMFNFIVVNLIIAGLHSYA	UIJ67836.1	Cytochrome c biogenesis protein resc							-10.3437			1
MDFKQYSPEELKECSMIEVVHSVLGDKKQATTFNELVQEIAQVLGLSQEQVNAKIAQFYTDLNIDGRFINLGENRWGLRSWYPYEQIDEEILPQPKPKKKRKVEEDGFDDYIEEDEDDFDDADVNEDEDDDVEDLDKVLEEEDGDDDDLDDLDEDDDDFAEEELEYDETEEEEEEEL	UIJ66496.1	Dna-directed rna polymerase subunit delta		-10.3534							-10.3534	1
MNYAYPDEKGHYGIYGGRYVPETLMQSVLELEEAYKEAMQDEAFQKELNHYLKTYVGRETPLYYAENMTKYCGGAKIYLKREDLNHTGAHKINNTIGQALLAVRMGKKKVVAETGAGQHGVATATVCALLGLECVIFMGEEDVRRQKLNVFRMELLGAKVESVAAGSGTLKDAVNEALRYWVSHVHDTHYIMGSVLGPHPFPQIVRDFQSVIGNETKKQYEALEGKLPEAVVACIGGGSNAMGMFYPFVHDEEVALYGVEAAGKGVHTEKHAATLTKGSVGVLHGSMMYLLQNEEGQIQEAHSISAGLDYPGVGPEHSLLKDIGRVSYHSITDEEALEAFQLLTKKEGIIPALESSHAVAYALKLAPKMKEDEGLVICLSGRGDKDVESIKRYMEEV	UIJ67623.1	Tryptophan synthase subunit beta	-10.9296									2
MSNSGLDLSVSRLIVVNIEEKEYHFIVREHPIVGKFISLFENGKEYGLIDKQIANKDKFITSELTKLDYFNIDVLYLTPGWIWIGMDQFGLHAREATYNEVDVIMKLKEDLYYIDIYEEIKM	UIJ69005.1	Hypothetical protein lw858 12670	-11.7034									2
